# State of the Interactomes: an evaluation of molecular networks for generating biological insights

**DOI:** 10.1101/2024.04.26.587073

**Authors:** Sarah N. Wright, Scott Colton, Leah V. Schaffer, Rudolf T. Pillich, Christopher Churas, Dexter Pratt, Trey Ideker

## Abstract

Advancements in genomic and proteomic technologies have powered the use of gene and protein networks (“interactomes”) for understanding genotype-phenotype translation. However, the proliferation of interactomes complicates the selection of networks for specific applications. Here, we present a comprehensive evaluation of 46 current human interactomes, encompassing protein-protein interactions as well as gene regulatory, signaling, colocalization, and genetic interaction networks. Our analysis shows that large composite networks such as HumanNet, STRING, and FunCoup are most effective for identifying disease genes, while smaller networks such as DIP and SIGNOR demonstrate strong interaction prediction performance. These findings provide a benchmark for interactomes across diverse network biology applications and clarify factors that influence network performance. Furthermore, our evaluation pipeline paves the way for continued assessment of emerging and updated interaction networks in the future.

## Supplemental Tables 2-8 for "State of the Interactomes: an evaluation of molecular networks for generating biological insights" (part 1 of 3)

### Sheet: Table Index
SUPPLEMENTAL INFORMATION. State of the Interactomes: an evaluation of molecular networks for generating biological insights.
Sarah N. Wright, Scott Colton, Leah V. Schaffer, Rudolf T. Pillich, Christopher Churas, Dexter Pratt, and Trey Ideker
Supplemental Table	Title	Caption
2	Full gene set enrichment analysis results.	Gene set enrichment analyis run for all networks with GO Slim terms, P-value calculated by Fisher's exact test.
3	Full gene set recovery results.	Mean performance metrics for all interactome-gene set combinations. _SzAdj indicates size-adjusted performance metrics.
4	Full edge prediction results.	10-fold cross validation for interaction prediction with precsion at k reported for test sets: held out self edges, CORUM complex interactions and PANTHER pathway interactions.
5	AlphaFold-Multimer results for all tested protein pairs.	AlphaFold-Mulitmer scores and model confidences of five models for each protein pair tested.
6	Interaction type definitions.	Definitions used to define the features of each interactome in Figure 1A.
7	Gene sets used for gene set recovery.	Genes contained in each gene set (NCBI Gene IDs), with gene set name, group, and source.
8	Parameter optimization results for gene set recovery.	Mean gene set recovery performance metrics across a range of alpha (alpha) and subsampling (p) parameters.

### Sheet: Table S2 - Gene Set Enrichment 
Network	GO Branch	Term	Term name	P-value	Term_size	Intersection	Expected	Observed/Expected
APID	CC	GO:0005739	mitochondrion	7.36123e-31	1671	1601	1470.15	1.08901
APID	CC	GO:0005730	nucleolus	2.6918e-26	988	960	869.244	1.10441
APID	CC	GO:0005815	microtubule organizing center	5.41503e-26	843	824	741.672	1.111
APID	CC	GO:0005615	extracellular space	1.69112e-21	3190	2958	2806.57	1.05396
APID	CC	GO:0005768	endosome	7.69975e-20	1037	995	912.354	1.09059
APID	CC	GO:0005783	endoplasmic reticulum	9.78124e-17	2020	1885	1777.2	1.06066
APID	CC	GO:0005764	lysosome	1.03804e-14	747	717	657.212	1.09097
APID	CC	GO:0005794	Golgi apparatus	1.47005e-12	1636	1523	1439.35	1.05811
APID	CC	GO:0005840	ribosome	2.24948e-11	222	221	195.316	1.1315
APID	CC	GO:0005635	nuclear envelope	6.16679e-09	493	471	433.742	1.0859
APID	CC	GO:0000228	nuclear chromosome	2.11137e-07	206	202	181.239	1.11455
APID	CC	GO:0005777	peroxisome	0.000646889	142	137	124.932	1.0966
APID	CC	GO:0005929	cilium	0.103744	842	756	740.793	1.02053
APID	CC	GO:0005811	lipid droplet	0.125979	102	95	89.7397	1.05862
APID	CC	GO:0031012	extracellular matrix	0.51063	564	502	496.208	1.01167
BIND	CC	GO:0005730	nucleolus	3.69145e-43	988	524	319.903	1.638
BIND	CC	GO:0005615	extracellular space	7.4859e-42	3190	1365	1032.89	1.32154
BIND	CC	GO:0005739	mitochondrion	3.07181e-25	1671	735	541.051	1.35847
BIND	CC	GO:0005768	endosome	7.50455e-23	1037	484	335.769	1.44147
BIND	CC	GO:0005840	ribosome	1.83065e-20	222	139	71.8811	1.93375
BIND	CC	GO:0005764	lysosome	2.37188e-14	747	340	241.87	1.40571
BIND	CC	GO:0005815	microtubule organizing center	1.51111e-12	843	369	272.954	1.35188
BIND	CC	GO:0005794	Golgi apparatus	6.16353e-11	1636	650	529.718	1.22707
BIND	CC	GO:0000228	nuclear chromosome	1.64894e-10	206	111	66.7005	1.66416
BIND	CC	GO:0005783	endoplasmic reticulum	2.11978e-10	2020	782	654.053	1.19562
BIND	CC	GO:0005635	nuclear envelope	9.14207e-08	493	216	159.628	1.35315
BIND	CC	GO:0005777	peroxisome	0.00509944	142	62	45.978	1.34847
BIND	CC	GO:0005929	cilium	0.0214857	842	242	272.63	0.88765
BIND	CC	GO:0031012	extracellular matrix	0.0443108	564	205	182.617	1.12257
BIND	CC	GO:0005811	lipid droplet	0.83248	102	34	33.0264	1.02948
BioGRID	CC	GO:0005615	extracellular space	2.58236e-24	3190	3131	3027.59	1.03415
BioGRID	CC	GO:0005739	mitochondrion	8.5238e-21	1671	1654	1585.93	1.04292
BioGRID	CC	GO:0005783	endoplasmic reticulum	9.09899e-15	2020	1982	1917.16	1.03382
BioGRID	CC	GO:0005730	nucleolus	3.09761e-13	988	979	937.7	1.04404
BioGRID	CC	GO:0005815	microtubule organizing center	9.19069e-13	843	837	800.082	1.04614
BioGRID	CC	GO:0005768	endosome	5.85205e-12	1037	1025	984.205	1.04145
BioGRID	CC	GO:0005794	Golgi apparatus	1.41598e-10	1636	1602	1552.71	1.03174
BioGRID	CC	GO:0005635	nuclear envelope	4.1499e-09	493	491	467.901	1.04937
BioGRID	CC	GO:0005764	lysosome	5.53577e-08	747	737	708.97	1.03954
BioGRID	CC	GO:0005840	ribosome	1.74919e-05	222	222	210.698	1.05364
BioGRID	CC	GO:0031012	extracellular matrix	0.000428394	564	552	535.286	1.03122
BioGRID	CC	GO:0000228	nuclear chromosome	0.000588696	206	205	195.512	1.04853
BioGRID	CC	GO:0005777	peroxisome	0.0109333	142	141	134.771	1.04622
BioGRID	CC	GO:0005929	cilium	0.126898	842	809	799.133	1.01235
BioGRID	CC	GO:0005811	lipid droplet	0.178057	102	100	96.8071	1.03298
BioPlex 293T	CC	GO:0005739	mitochondrion	2.3978e-37	1671	1417	1204.93	1.176
BioPlex 293T	CC	GO:0005730	nucleolus	1.08361e-36	988	873	712.433	1.22538
BioPlex 293T	CC	GO:0005815	microtubule organizing center	2.38893e-26	843	734	607.875	1.20748
BioPlex 293T	CC	GO:0005840	ribosome	1.29996e-18	222	211	160.081	1.31808
BioPlex 293T	CC	GO:0005768	endosome	6.0127e-15	1037	853	747.766	1.14073
BioPlex 293T	CC	GO:0005794	Golgi apparatus	6.88865e-15	1636	1311	1179.7	1.1113
BioPlex 293T	CC	GO:0005615	extracellular space	8.30308e-14	3190	2470	2300.26	1.07379
BioPlex 293T	CC	GO:0005764	lysosome	2.23382e-13	747	623	538.651	1.15659
BioPlex 293T	CC	GO:0000228	nuclear chromosome	6.15131e-11	206	187	148.544	1.25889
BioPlex 293T	CC	GO:0005783	endoplasmic reticulum	1.15807e-10	2020	1577	1456.59	1.08266
BioPlex 293T	CC	GO:0005635	nuclear envelope	3.20964e-07	493	404	355.495	1.13644
BioPlex 293T	CC	GO:0005777	peroxisome	0.0304545	142	114	102.394	1.11334
BioPlex 293T	CC	GO:0005811	lipid droplet	0.183566	102	80	73.5507	1.08768
BioPlex 293T	CC	GO:0031012	extracellular matrix	0.738626	564	403	406.692	0.990921
BioPlex 293T	CC	GO:0005929	cilium	1	842	607	607.154	0.999746
BioPlex HCT116	CC	GO:0005739	mitochondrion	4.71914e-44	1671	1149	881.428	1.30357
BioPlex HCT116	CC	GO:0005730	nucleolus	5.17727e-41	988	722	521.156	1.38538
BioPlex HCT116	CC	GO:0005840	ribosome	2.42048e-34	222	201	117.102	1.71646
BioPlex HCT116	CC	GO:0005768	endosome	6.22661e-30	1037	722	547.002	1.31992
BioPlex HCT116	CC	GO:0005764	lysosome	2.73559e-21	747	519	394.032	1.31715
BioPlex HCT116	CC	GO:0005815	microtubule organizing center	5.85439e-18	843	566	444.67	1.27285
BioPlex HCT116	CC	GO:0005783	endoplasmic reticulum	7.4957e-16	2020	1236	1065.52	1.16
BioPlex HCT116	CC	GO:0005615	extracellular space	8.32793e-16	3190	1889	1682.68	1.12261
BioPlex HCT116	CC	GO:0005794	Golgi apparatus	9.89038e-16	1636	1017	862.966	1.17849
BioPlex HCT116	CC	GO:0005635	nuclear envelope	8.88519e-15	493	344	260.05	1.32282
BioPlex HCT116	CC	GO:0000228	nuclear chromosome	1.15794e-11	206	156	108.662	1.43564
BioPlex HCT116	CC	GO:0005777	peroxisome	0.000367062	142	96	74.9029	1.28166
BioPlex HCT116	CC	GO:0005811	lipid droplet	0.000656645	102	71	53.8035	1.31962
BioPlex HCT116	CC	GO:0005929	cilium	0.157827	842	424	444.143	0.954648
BioPlex HCT116	CC	GO:0031012	extracellular matrix	0.325088	564	286	297.502	0.961339
ComPPI	CC	GO:0005739	mitochondrion	1.81986e-30	1671	1614	1491.39	1.08221
ComPPI	CC	GO:0005615	extracellular space	2.13304e-27	3190	3009	2847.12	1.05686
ComPPI	CC	GO:0005730	nucleolus	3.80344e-27	988	968	881.805	1.09775
ComPPI	CC	GO:0005815	microtubule organizing center	1.12392e-17	843	818	752.391	1.0872
ComPPI	CC	GO:0005768	endosome	1.59339e-16	1037	997	925.539	1.07721
ComPPI	CC	GO:0005783	endoplasmic reticulum	1.89039e-16	2020	1904	1802.88	1.05609
ComPPI	CC	GO:0005764	lysosome	1.24679e-14	747	723	666.709	1.08443
ComPPI	CC	GO:0005794	Golgi apparatus	4.17282e-12	1636	1538	1460.16	1.05331
ComPPI	CC	GO:0005840	ribosome	5.07275e-10	222	221	198.138	1.11538
ComPPI	CC	GO:0005635	nuclear envelope	9.10615e-09	493	475	440.01	1.07952
ComPPI	CC	GO:0000228	nuclear chromosome	1.19679e-05	206	201	183.858	1.09323
ComPPI	CC	GO:0005777	peroxisome	0.000181737	142	139	126.737	1.09676
ComPPI	CC	GO:0031012	extracellular matrix	0.0129268	564	521	503.379	1.03501
ComPPI	CC	GO:0005811	lipid droplet	0.023396	102	98	91.0366	1.07649
ComPPI	CC	GO:0005929	cilium	0.569224	842	757	751.498	1.00732
ConsensusPathDB	CC	GO:0005615	extracellular space	6.59965e-26	3190	3055	2913.59	1.04854
ConsensusPathDB	CC	GO:0005783	endoplasmic reticulum	7.03724e-19	2020	1942	1844.97	1.05259
ConsensusPathDB	CC	GO:0005730	nucleolus	5.16395e-17	988	965	902.39	1.06938
ConsensusPathDB	CC	GO:0005768	endosome	1.03973e-16	1037	1011	947.144	1.06742
ConsensusPathDB	CC	GO:0005739	mitochondrion	1.23063e-16	1671	1609	1526.21	1.05425
ConsensusPathDB	CC	GO:0005815	microtubule organizing center	4.9972e-15	843	824	769.954	1.07019
ConsensusPathDB	CC	GO:0005794	Golgi apparatus	4.95493e-11	1636	1561	1494.24	1.04468
ConsensusPathDB	CC	GO:0005764	lysosome	6.83544e-11	747	726	682.273	1.06409
ConsensusPathDB	CC	GO:0005635	nuclear envelope	5.70315e-08	493	480	450.282	1.066
ConsensusPathDB	CC	GO:0031012	extracellular matrix	7.30882e-08	564	547	515.129	1.06187
ConsensusPathDB	CC	GO:0005840	ribosome	5.73178e-06	222	219	202.764	1.08007
ConsensusPathDB	CC	GO:0000228	nuclear chromosome	1.68635e-05	206	203	188.15	1.07893
ConsensusPathDB	CC	GO:0005777	peroxisome	0.00239442	142	139	129.696	1.07174
ConsensusPathDB	CC	GO:0005811	lipid droplet	0.0337182	102	99	93.1617	1.06267
ConsensusPathDB	CC	GO:0005929	cilium	0.801932	842	767	769.041	0.997346
DIP	CC	GO:0005615	extracellular space	1.20982e-37	3190	802	543.624	1.47528
DIP	CC	GO:0005815	microtubule organizing center	4.92079e-30	843	276	143.66	1.9212
DIP	CC	GO:0000228	nuclear chromosome	3.49181e-29	206	105	35.1055	2.99098
DIP	CC	GO:0005730	nucleolus	3.55198e-22	988	288	168.37	1.71052
DIP	CC	GO:0005768	endosome	2.26974e-21	1037	296	176.72	1.67496
DIP	CC	GO:0005635	nuclear envelope	6.00838e-13	493	148	84.0146	1.7616
DIP	CC	GO:0005764	lysosome	2.13273e-07	747	182	127.3	1.42969
DIP	CC	GO:0005794	Golgi apparatus	6.35734e-06	1636	346	278.799	1.24104
DIP	CC	GO:0005840	ribosome	0.000204148	222	60	37.8321	1.58595
DIP	CC	GO:0005777	peroxisome	0.00974509	142	13	24.1989	0.537214
DIP	CC	GO:0005739	mitochondrion	0.0105291	1671	323	284.764	1.13427
DIP	CC	GO:0005783	endoplasmic reticulum	0.0188044	2020	382	344.238	1.1097
DIP	CC	GO:0005929	cilium	0.481802	842	151	143.49	1.05234
DIP	CC	GO:0031012	extracellular matrix	0.690602	564	92	96.1141	0.957196
DIP	CC	GO:0005811	lipid droplet	0.792743	102	16	17.3823	0.920475
FunCoup	CC	GO:0005783	endoplasmic reticulum	1.47645e-31	2020	1988	1880.04	1.05743
FunCoup	CC	GO:0005615	extracellular space	1.01475e-28	3190	3101	2968.97	1.04447
FunCoup	CC	GO:0005768	endosome	5.79177e-22	1037	1028	965.148	1.06512
FunCoup	CC	GO:0005730	nucleolus	6.15091e-19	988	977	919.544	1.06248
FunCoup	CC	GO:0005764	lysosome	2.23144e-17	747	742	695.242	1.06725
FunCoup	CC	GO:0005794	Golgi apparatus	1.14558e-14	1636	1591	1522.65	1.04489
FunCoup	CC	GO:0005815	microtubule organizing center	3.6743e-14	843	831	784.59	1.05915
FunCoup	CC	GO:0005739	mitochondrion	3.25354e-13	1671	1621	1555.22	1.0423
FunCoup	CC	GO:0005635	nuclear envelope	4.27487e-12	493	490	458.841	1.06791
FunCoup	CC	GO:0000228	nuclear chromosome	5.8215e-07	206	206	191.727	1.07445
FunCoup	CC	GO:0005929	cilium	0.000816352	842	807	783.66	1.02978
FunCoup	CC	GO:0005840	ribosome	0.00310518	222	217	206.618	1.05025
FunCoup	CC	GO:0031012	extracellular matrix	0.00528866	564	541	524.922	1.03063
FunCoup	CC	GO:0005777	peroxisome	0.0188513	142	139	132.161	1.05175
FunCoup	CC	GO:0005811	lipid droplet	0.0479931	102	100	94.9326	1.05338
GeneMANIA	CC	GO:0005739	mitochondrion	7.34343e-08	1671	1666	1642.7	1.01418
GeneMANIA	CC	GO:0005615	extracellular space	1.52837e-05	3190	3163	3135.98	1.00862
GeneMANIA	CC	GO:0005794	Golgi apparatus	3.20827e-05	1636	1627	1608.29	1.01163
GeneMANIA	CC	GO:0005764	lysosome	6.21372e-05	747	746	734.35	1.01586
GeneMANIA	CC	GO:0005783	endoplasmic reticulum	7.35214e-05	2020	2006	1985.79	1.01018
GeneMANIA	CC	GO:0005730	nucleolus	0.000317676	988	984	971.269	1.01311
GeneMANIA	CC	GO:0005815	microtubule organizing center	0.00233552	843	839	828.724	1.0124
GeneMANIA	CC	GO:0005768	endosome	0.00600176	1037	1030	1019.44	1.01036
GeneMANIA	CC	GO:0005635	nuclear envelope	0.0195799	493	491	484.651	1.0131
GeneMANIA	CC	GO:0031012	extracellular matrix	0.0289149	564	561	554.449	1.01182
GeneMANIA	CC	GO:0000228	nuclear chromosome	0.05352	206	206	202.511	1.01723
GeneMANIA	CC	GO:0005840	ribosome	0.191576	222	221	218.241	1.01264
GeneMANIA	CC	GO:0005929	cilium	0.336125	842	832	827.741	1.00515
GeneMANIA	CC	GO:0005811	lipid droplet	0.423486	102	102	100.273	1.01723
GeneMANIA	CC	GO:0005777	peroxisome	0.736471	142	141	139.595	1.01006
GIANT	CC	GO:0005615	extracellular space	2.09828e-51	3190	2969	2712.5	1.09456
GIANT	CC	GO:0005739	mitochondrion	9.37403e-45	1671	1594	1420.87	1.12185
GIANT	CC	GO:0005768	endosome	1.58213e-34	1037	1000	881.774	1.13408
GIANT	CC	GO:0005730	nucleolus	2.12514e-34	988	955	840.109	1.13676
GIANT	CC	GO:0005783	endoplasmic reticulum	2.24099e-33	2020	1885	1717.63	1.09744
GIANT	CC	GO:0005764	lysosome	2.37191e-28	747	725	635.183	1.1414
GIANT	CC	GO:0005794	Golgi apparatus	2.77706e-28	1636	1530	1391.11	1.09984
GIANT	CC	GO:0005815	microtubule organizing center	2.09939e-15	843	790	716.813	1.1021
GIANT	CC	GO:0005840	ribosome	3.31072e-13	222	220	188.769	1.16544
GIANT	CC	GO:0005635	nuclear envelope	3.82182e-11	493	466	419.204	1.11163
GIANT	CC	GO:0031012	extracellular matrix	1.96798e-06	564	517	479.576	1.07804
GIANT	CC	GO:0005777	peroxisome	7.51821e-05	142	136	120.744	1.12635
GIANT	CC	GO:0000228	nuclear chromosome	0.000523989	206	192	175.164	1.09611
GIANT	CC	GO:0005811	lipid droplet	0.0937876	102	93	86.7319	1.07227
GIANT	CC	GO:0005929	cilium	0.102675	842	699	715.963	0.976307
Havugimana	CC	GO:0005840	ribosome	1.51893e-89	222	169	35.2468	4.79477
Havugimana	CC	GO:0005730	nucleolus	8.7509e-55	988	351	156.864	2.23761
Havugimana	CC	GO:0005739	mitochondrion	2.02751e-52	1671	501	265.303	1.8884
Havugimana	CC	GO:0005615	extracellular space	1.4201e-35	3190	751	506.474	1.4828
Havugimana	CC	GO:0000228	nuclear chromosome	2.08199e-25	206	96	32.7064	2.9352
Havugimana	CC	GO:0005635	nuclear envelope	9.02036e-15	493	146	78.2732	1.86526
Havugimana	CC	GO:0005764	lysosome	8.67706e-09	747	178	118.601	1.50084
Havugimana	CC	GO:0005815	microtubule organizing center	2.22117e-07	843	190	133.842	1.41958
Havugimana	CC	GO:0031012	extracellular matrix	2.25365e-07	564	48	89.5458	0.536038
Havugimana	CC	GO:0005768	endosome	0.000166155	1037	209	164.644	1.26941
Havugimana	CC	GO:0005929	cilium	0.000419154	842	98	133.684	0.733074
Havugimana	CC	GO:0005777	peroxisome	0.00364995	142	36	22.5452	1.59679
Havugimana	CC	GO:0005783	endoplasmic reticulum	0.138136	2020	344	320.714	1.07261
Havugimana	CC	GO:0005811	lipid droplet	0.786454	102	17	16.1945	1.04974
Havugimana	CC	GO:0005794	Golgi apparatus	0.971768	1636	260	259.746	1.00098
Hein	CC	GO:0005730	nucleolus	2.53124e-106	988	594	273.984	2.16801
Hein	CC	GO:0005840	ribosome	8.39132e-76	222	192	61.5632	3.11875
Hein	CC	GO:0005815	microtubule organizing center	1.59257e-54	843	443	233.774	1.89499
Hein	CC	GO:0005739	mitochondrion	5.86157e-32	1671	676	463.388	1.45882
Hein	CC	GO:0000228	nuclear chromosome	4.71722e-29	206	134	57.1262	2.34568
Hein	CC	GO:0005635	nuclear envelope	6.61809e-27	493	248	136.715	1.814
Hein	CC	GO:0031012	extracellular matrix	9.08715e-20	564	68	156.404	0.434772
Hein	CC	GO:0005768	endosome	9.01546e-11	1037	381	287.572	1.32488
Hein	CC	GO:0005764	lysosome	0.00045225	747	250	207.152	1.20684
Hein	CC	GO:0005794	Golgi apparatus	0.0109636	1636	498	453.682	1.09768
Hein	CC	GO:0005811	lipid droplet	0.22224	102	34	28.2858	1.20202
Hein	CC	GO:0005777	peroxisome	0.300835	142	45	39.3783	1.14276
Hein	CC	GO:0005783	endoplasmic reticulum	0.414705	2020	576	560.17	1.02826
Hein	CC	GO:0005615	extracellular space	0.514828	3190	900	884.625	1.01738
Hein	CC	GO:0005929	cilium	0.693713	842	228	233.497	0.97646
HuRI	CC	GO:0031012	extracellular matrix	2.89903e-15	564	177	268.035	0.660362
HuRI	CC	GO:0005730	nucleolus	1.5488e-07	988	550	469.536	1.17137
HuRI	CC	GO:0005815	microtubule organizing center	2.1701e-06	843	468	400.627	1.16817
HuRI	CC	GO:0005635	nuclear envelope	0.000426192	493	273	234.293	1.16521
HuRI	CC	GO:0005768	endosome	0.00171176	1037	542	492.823	1.09979
HuRI	CC	GO:0005615	extracellular space	0.00350738	3190	1441	1516.01	0.95052
HuRI	CC	GO:0000228	nuclear chromosome	0.024803	206	114	97.8992	1.16446
HuRI	CC	GO:0005811	lipid droplet	0.373003	102	53	48.4744	1.09336
HuRI	CC	GO:0005929	cilium	0.525238	842	391	400.151	0.97713
HuRI	CC	GO:0005794	Golgi apparatus	0.534027	1636	765	777.491	0.983934
HuRI	CC	GO:0005764	lysosome	0.653929	747	361	355.004	1.01689
HuRI	CC	GO:0005777	peroxisome	0.933023	142	68	67.4839	1.00765
HuRI	CC	GO:0005783	endoplasmic reticulum	0.943592	2020	958	959.983	0.997934
HuRI	CC	GO:0005840	ribosome	0.946236	222	106	105.503	1.00471
HuRI	CC	GO:0005739	mitochondrion	1	1671	794	794.124	0.999843
HINT	CC	GO:0005739	mitochondrion	5.87334e-36	1671	1568	1406.5	1.11482
HINT	CC	GO:0005730	nucleolus	2.63943e-32	988	947	831.611	1.13875
HINT	CC	GO:0005815	microtubule organizing center	1.13453e-25	843	805	709.563	1.1345
HINT	CC	GO:0005768	endosome	1.81991e-19	1037	967	872.855	1.10786
HINT	CC	GO:0005840	ribosome	3.01217e-14	222	220	186.86	1.17735
HINT	CC	GO:0005635	nuclear envelope	3.07207e-13	493	467	414.964	1.1254
HINT	CC	GO:0005764	lysosome	1.04258e-12	747	693	628.759	1.10217
HINT	CC	GO:0005783	endoplasmic reticulum	2.1345e-12	2020	1805	1700.26	1.0616
HINT	CC	GO:0005615	extracellular space	8.51982e-12	3190	2810	2685.06	1.04653
HINT	CC	GO:0005794	Golgi apparatus	1.2258e-10	1636	1464	1377.04	1.06315
HINT	CC	GO:0000228	nuclear chromosome	5.14704e-10	206	201	173.393	1.15922
HINT	CC	GO:0005777	peroxisome	0.00550169	142	131	119.523	1.09602
HINT	CC	GO:0005811	lipid droplet	0.0094596	102	95	85.8546	1.10652
HINT	CC	GO:0031012	extracellular matrix	0.11359	564	461	474.725	0.971088
HINT	CC	GO:0005929	cilium	0.923098	842	708	708.721	0.998982
HIPPIE	CC	GO:0005615	extracellular space	1.79505e-35	3190	3143	3015.49	1.04228
HIPPIE	CC	GO:0005739	mitochondrion	1.79855e-18	1671	1647	1579.59	1.04268
HIPPIE	CC	GO:0005783	endoplasmic reticulum	2.21884e-14	2020	1976	1909.5	1.03483
HIPPIE	CC	GO:0005794	Golgi apparatus	6.54355e-13	1636	1603	1546.5	1.03653
HIPPIE	CC	GO:0005768	endosome	8.54491e-13	1037	1024	980.272	1.04461
HIPPIE	CC	GO:0005730	nucleolus	1.37026e-12	988	976	933.953	1.04502
HIPPIE	CC	GO:0005815	microtubule organizing center	1.1122e-11	843	834	796.885	1.04658
HIPPIE	CC	GO:0005764	lysosome	1.0792e-09	747	738	706.136	1.04512
HIPPIE	CC	GO:0005635	nuclear envelope	4.81836e-09	493	490	466.031	1.05143
HIPPIE	CC	GO:0005840	ribosome	7.87981e-06	222	222	209.856	1.05787
HIPPIE	CC	GO:0031012	extracellular matrix	0.000103443	564	552	533.147	1.03536
HIPPIE	CC	GO:0000228	nuclear chromosome	0.00166911	206	204	194.731	1.0476
HIPPIE	CC	GO:0005777	peroxisome	0.00501201	142	141	134.232	1.05042
HIPPIE	CC	GO:0005929	cilium	0.0434476	842	809	795.939	1.01641
HIPPIE	CC	GO:0005811	lipid droplet	0.183157	102	100	96.4202	1.03713
HPRD	CC	GO:0005615	extracellular space	2.21907e-106	3190	2143	1583.84	1.35304
HPRD	CC	GO:0005730	nucleolus	3.04539e-31	988	667	490.543	1.35972
HPRD	CC	GO:0005768	endosome	2.71275e-27	1037	683	514.871	1.32654
HPRD	CC	GO:0005815	microtubule organizing center	1.32021e-20	843	550	418.55	1.31406
HPRD	CC	GO:0005794	Golgi apparatus	1.24663e-16	1636	972	812.275	1.19664
HPRD	CC	GO:0005635	nuclear envelope	2.76953e-12	493	321	244.775	1.31141
HPRD	CC	GO:0000228	nuclear chromosome	4.50957e-12	206	151	102.279	1.47635
HPRD	CC	GO:0031012	extracellular matrix	7.79111e-12	564	360	280.026	1.28559
HPRD	CC	GO:0005764	lysosome	8.03148e-10	747	453	370.886	1.2214
HPRD	CC	GO:0005783	endoplasmic reticulum	6.04086e-06	2020	1099	1002.93	1.09579
HPRD	CC	GO:0005840	ribosome	0.0681927	222	124	110.223	1.12499
HPRD	CC	GO:0005777	peroxisome	0.0916799	142	81	70.5031	1.14889
HPRD	CC	GO:0005811	lipid droplet	0.372837	102	46	50.6431	0.908317
HPRD	CC	GO:0005739	mitochondrion	0.663051	1671	821	829.653	0.98957
HPRD	CC	GO:0005929	cilium	0.887887	842	416	418.054	0.995087
HumanNet-XC	CC	GO:0005615	extracellular space	2.10005e-10	3190	3136	3080.76	1.01793
HumanNet-XC	CC	GO:0005783	endoplasmic reticulum	5.05272e-06	2020	1984	1950.83	1.017
HumanNet-XC	CC	GO:0005794	Golgi apparatus	0.000351109	1636	1604	1579.98	1.0152
HumanNet-XC	CC	GO:0005768	endosome	0.000563142	1037	1020	1001.49	1.01848
HumanNet-XC	CC	GO:0005815	microtubule organizing center	0.00480665	843	828	814.133	1.01703
HumanNet-XC	CC	GO:0000228	nuclear chromosome	0.0111464	206	205	198.946	1.03043
HumanNet-XC	CC	GO:0005730	nucleolus	0.0114851	988	968	954.168	1.0145
HumanNet-XC	CC	GO:0005739	mitochondrion	0.0199832	1671	1630	1613.78	1.01005
HumanNet-XC	CC	GO:0005840	ribosome	0.0379286	222	220	214.398	1.02613
HumanNet-XC	CC	GO:0005764	lysosome	0.0504063	747	731	721.42	1.01328
HumanNet-XC	CC	GO:0031012	extracellular matrix	0.0584195	564	553	544.687	1.01526
HumanNet-XC	CC	GO:0005777	peroxisome	0.097838	142	141	137.137	1.02817
HumanNet-XC	CC	GO:0005811	lipid droplet	0.268759	102	101	98.5072	1.02531
HumanNet-XC	CC	GO:0005635	nuclear envelope	0.380557	493	480	476.118	1.00815
HumanNet-XC	CC	GO:0005929	cilium	0.559869	842	817	813.167	1.00471
HumanNet-FN	CC	GO:0005615	extracellular space	3.55207e-14	3190	3133	3063.04	1.02284
HumanNet-FN	CC	GO:0005783	endoplasmic reticulum	1.687e-06	2020	1977	1939.61	1.01928
HumanNet-FN	CC	GO:0005768	endosome	1.79171e-05	1037	1020	995.728	1.02438
HumanNet-FN	CC	GO:0005794	Golgi apparatus	4.92889e-05	1636	1600	1570.89	1.01853
HumanNet-FN	CC	GO:0005730	nucleolus	0.000579111	988	968	948.678	1.02037
HumanNet-FN	CC	GO:0005739	mitochondrion	0.000806058	1671	1629	1604.5	1.01527
HumanNet-FN	CC	GO:0005815	microtubule organizing center	0.00154456	843	826	809.449	1.02045
HumanNet-FN	CC	GO:0000228	nuclear chromosome	0.003666	206	205	197.801	1.03639
HumanNet-FN	CC	GO:0005764	lysosome	0.00715564	747	731	717.27	1.01914
HumanNet-FN	CC	GO:0005840	ribosome	0.0138704	222	220	213.165	1.03207
HumanNet-FN	CC	GO:0031012	extracellular matrix	0.0209032	564	552	541.553	1.01929
HumanNet-FN	CC	GO:0005777	peroxisome	0.047771	142	141	136.349	1.03411
HumanNet-FN	CC	GO:0005635	nuclear envelope	0.129568	493	480	473.379	1.01399
HumanNet-FN	CC	GO:0005811	lipid droplet	0.443524	102	100	97.9405	1.02103
HumanNet-FN	CC	GO:0005929	cilium	0.928018	842	808	808.489	0.999395
huMAP	CC	GO:0005739	mitochondrion	3.99976e-68	1671	1489	1208.24	1.23237
huMAP	CC	GO:0005730	nucleolus	6.9649e-56	988	908	714.385	1.27102
huMAP	CC	GO:0005815	microtubule organizing center	1.7415e-37	843	758	609.541	1.24356
huMAP	CC	GO:0005840	ribosome	2.86805e-24	222	217	160.52	1.35186
huMAP	CC	GO:0005768	endosome	3.53242e-18	1037	866	749.815	1.15495
huMAP	CC	GO:0005794	Golgi apparatus	9.15648e-16	1636	1318	1182.93	1.11418
huMAP	CC	GO:0005635	nuclear envelope	1.16074e-13	493	425	356.47	1.19225
huMAP	CC	GO:0005764	lysosome	2.7087e-13	747	624	540.127	1.15528
huMAP	CC	GO:0005615	extracellular space	8.38185e-13	3190	2469	2306.57	1.07042
huMAP	CC	GO:0005783	endoplasmic reticulum	8.45187e-12	2020	1588	1460.59	1.08724
huMAP	CC	GO:0000228	nuclear chromosome	1.0581e-07	206	181	148.951	1.21517
huMAP	CC	GO:0005777	peroxisome	6.49088e-05	142	123	102.675	1.19796
huMAP	CC	GO:0005929	cilium	0.00140274	842	649	608.818	1.066
huMAP	CC	GO:0005811	lipid droplet	0.00256986	102	87	73.7523	1.17962
huMAP	CC	GO:0031012	extracellular matrix	0.416653	564	399	407.807	0.978404
IID	CC	GO:0005739	mitochondrion	2.49018e-16	1671	1653	1596.1	1.03565
IID	CC	GO:0005615	extracellular space	9.56224e-12	3190	3115	3047.02	1.02231
IID	CC	GO:0005730	nucleolus	6.87081e-11	988	979	943.717	1.03739
IID	CC	GO:0005815	microtubule organizing center	6.82496e-10	843	836	805.216	1.03823
IID	CC	GO:0005783	endoplasmic reticulum	8.19405e-10	2020	1979	1929.46	1.02567
IID	CC	GO:0005764	lysosome	4.14543e-09	747	741	713.519	1.03851
IID	CC	GO:0005794	Golgi apparatus	6.44223e-09	1636	1605	1562.67	1.02709
IID	CC	GO:0005768	endosome	1.17574e-08	1037	1023	990.521	1.03279
IID	CC	GO:0031012	extracellular matrix	2.3047e-07	564	560	538.721	1.0395
IID	CC	GO:0005635	nuclear envelope	0.000824335	493	485	470.903	1.02994
IID	CC	GO:0005840	ribosome	0.000840031	222	221	212.05	1.04221
IID	CC	GO:0000228	nuclear chromosome	0.0097336	206	204	196.767	1.03676
IID	CC	GO:0005777	peroxisome	0.0226526	142	141	135.635	1.03955
IID	CC	GO:0005929	cilium	0.0493167	842	816	804.261	1.0146
IID	CC	GO:0005811	lipid droplet	0.0928237	102	101	97.4283	1.03666
InBio	CC	GO:0005739	mitochondrion	5.26694e-28	1671	1621	1509.6	1.07379
InBio	CC	GO:0005730	nucleolus	1.37293e-20	988	965	892.573	1.08114
InBio	CC	GO:0005768	endosome	1.49044e-18	1037	1008	936.84	1.07596
InBio	CC	GO:0005783	endoplasmic reticulum	2.70867e-18	2020	1926	1824.9	1.0554
InBio	CC	GO:0005615	extracellular space	1.78664e-13	3190	2989	2881.89	1.03717
InBio	CC	GO:0005764	lysosome	6.82757e-13	747	725	674.85	1.07431
InBio	CC	GO:0005794	Golgi apparatus	1.28056e-10	1636	1547	1477.98	1.0467
InBio	CC	GO:0005815	microtubule organizing center	5.51368e-10	843	809	761.578	1.06227
InBio	CC	GO:0005635	nuclear envelope	9.61024e-10	493	480	445.383	1.07772
InBio	CC	GO:0005840	ribosome	6.82047e-09	222	221	200.558	1.10193
InBio	CC	GO:0000228	nuclear chromosome	7.23e-05	206	201	186.103	1.08005
InBio	CC	GO:0005811	lipid droplet	0.00382518	102	100	92.1482	1.08521
InBio	CC	GO:0005777	peroxisome	0.0223687	142	136	128.285	1.06014
InBio	CC	GO:0031012	extracellular matrix	0.0356341	564	524	509.525	1.02841
InBio	CC	GO:0005929	cilium	0.905067	842	760	760.674	0.999114
InnateDB All	CC	GO:0005730	nucleolus	2.86559e-48	988	946	792.237	1.19409
InnateDB All	CC	GO:0005739	mitochondrion	5.55787e-41	1671	1531	1339.91	1.14262
InnateDB All	CC	GO:0005615	extracellular space	2.54862e-35	3190	2801	2557.93	1.09503
InnateDB All	CC	GO:0005768	endosome	5.7809e-32	1037	964	831.528	1.15931
InnateDB All	CC	GO:0005815	microtubule organizing center	2.45473e-27	843	786	675.967	1.16278
InnateDB All	CC	GO:0005783	endoplasmic reticulum	2.06782e-21	2020	1773	1619.76	1.09461
InnateDB All	CC	GO:0005840	ribosome	8.25701e-19	222	220	178.013	1.23587
InnateDB All	CC	GO:0005635	nuclear envelope	1.13852e-17	493	462	395.317	1.16868
InnateDB All	CC	GO:0005764	lysosome	1.83978e-16	747	680	598.989	1.13525
InnateDB All	CC	GO:0005794	Golgi apparatus	3.91744e-11	1636	1410	1311.84	1.07483
InnateDB All	CC	GO:0000228	nuclear chromosome	5.44083e-08	206	193	165.183	1.1684
InnateDB All	CC	GO:0005777	peroxisome	0.000116908	142	131	113.864	1.1505
InnateDB All	CC	GO:0005811	lipid droplet	0.00863737	102	92	81.7896	1.12484
InnateDB All	CC	GO:0005929	cilium	0.132533	842	658	675.165	0.974576
InnateDB All	CC	GO:0031012	extracellular matrix	0.217548	564	464	452.249	1.02598
InnateDB Curated	CC	GO:0005615	extracellular space	2.0369e-47	3190	1287	939.669	1.36963
InnateDB Curated	CC	GO:0005730	nucleolus	3.97123e-40	988	484	291.032	1.66305
InnateDB Curated	CC	GO:0005840	ribosome	1.4379e-19	222	130	65.3939	1.98795
InnateDB Curated	CC	GO:0005815	microtubule organizing center	2.43884e-11	843	337	248.32	1.35712
InnateDB Curated	CC	GO:0005635	nuclear envelope	2.0558e-09	493	207	145.222	1.42541
InnateDB Curated	CC	GO:0000228	nuclear chromosome	8.27886e-08	206	97	60.6808	1.59853
InnateDB Curated	CC	GO:0005768	endosome	6.17065e-07	1037	378	305.466	1.23745
InnateDB Curated	CC	GO:0005739	mitochondrion	1.97211e-06	1671	578	492.221	1.17427
InnateDB Curated	CC	GO:0005764	lysosome	1.6322e-05	747	274	220.042	1.24522
InnateDB Curated	CC	GO:0031012	extracellular matrix	0.00050827	564	204	166.136	1.22791
InnateDB Curated	CC	GO:0005783	endoplasmic reticulum	0.00123628	2020	658	595.025	1.10584
InnateDB Curated	CC	GO:0005794	Golgi apparatus	0.0214528	1636	523	481.912	1.08526
InnateDB Curated	CC	GO:0005811	lipid droplet	0.128851	102	37	30.0458	1.23145
InnateDB Curated	CC	GO:0005929	cilium	0.152306	842	229	248.025	0.923292
InnateDB Curated	CC	GO:0005777	peroxisome	0.267553	142	48	41.8285	1.14754
IntAct	CC	GO:0005739	mitochondrion	1.00056e-34	1671	1616	1483.18	1.08955
IntAct	CC	GO:0005815	microtubule organizing center	1.1989e-25	843	827	748.248	1.10525
IntAct	CC	GO:0005730	nucleolus	2.44744e-25	988	963	876.95	1.09812
IntAct	CC	GO:0005615	extracellular space	2.904e-23	3190	2984	2831.45	1.05388
IntAct	CC	GO:0005768	endosome	3.04959e-18	1037	997	920.442	1.08318
IntAct	CC	GO:0005783	endoplasmic reticulum	1.10929e-16	2020	1897	1792.95	1.05803
IntAct	CC	GO:0005764	lysosome	2.31119e-15	747	722	663.038	1.08893
IntAct	CC	GO:0005794	Golgi apparatus	1.77819e-10	1636	1526	1452.11	1.05088
IntAct	CC	GO:0005635	nuclear envelope	3.12288e-10	493	476	437.587	1.08778
IntAct	CC	GO:0005840	ribosome	2.51284e-09	222	220	197.047	1.11648
IntAct	CC	GO:0000228	nuclear chromosome	8.24247e-05	206	199	182.846	1.08835
IntAct	CC	GO:0005777	peroxisome	0.000430938	142	138	126.039	1.0949
IntAct	CC	GO:0005811	lipid droplet	0.0402269	102	97	90.5353	1.07141
IntAct	CC	GO:0005929	cilium	0.0834738	842	763	747.36	1.02093
IntAct	CC	GO:0031012	extracellular matrix	0.175569	564	511	500.607	1.02076
iRefIndex	CC	GO:0005815	microtubule organizing center	0.000112669	843	796	765.676	1.0396
iRefIndex	CC	GO:0005739	mitochondrion	0.00289092	1671	1551	1517.73	1.02192
iRefIndex	CC	GO:0005615	extracellular space	0.00575421	3190	2938	2897.4	1.01401
iRefIndex	CC	GO:0005783	endoplasmic reticulum	0.00795004	2020	1867	1834.72	1.0176
iRefIndex	CC	GO:0005794	Golgi apparatus	0.0153857	1636	1513	1485.94	1.01821
iRefIndex	CC	GO:0005635	nuclear envelope	0.0392928	493	461	447.78	1.02952
iRefIndex	CC	GO:0031012	extracellular matrix	0.0450625	564	526	512.267	1.02681
iRefIndex	CC	GO:0005730	nucleolus	0.0615301	988	914	897.376	1.01853
iRefIndex	CC	GO:0005768	endosome	0.0968441	1037	957	941.881	1.01605
iRefIndex	CC	GO:0005929	cilium	0.112088	842	778	764.768	1.0173
iRefIndex	CC	GO:0000228	nuclear chromosome	0.180869	206	193	187.105	1.03151
iRefIndex	CC	GO:0005777	peroxisome	0.186632	142	134	128.975	1.03896
iRefIndex	CC	GO:0005840	ribosome	0.290979	222	197	201.637	0.977003
iRefIndex	CC	GO:0005764	lysosome	0.437557	747	685	678.481	1.00961
iRefIndex	CC	GO:0005811	lipid droplet	1	102	93	92.6441	1.00384
MatrixDB	CC	GO:0005615	extracellular space	2.32371e-85	3190	2413	1933.53	1.24798
MatrixDB	CC	GO:0005730	nucleolus	1.07065e-63	988	836	598.849	1.39601
MatrixDB	CC	GO:0005739	mitochondrion	1.40872e-49	1671	1286	1012.83	1.26971
MatrixDB	CC	GO:0005815	microtubule organizing center	2.45914e-44	843	695	510.961	1.36018
MatrixDB	CC	GO:0005840	ribosome	2.40713e-36	222	214	134.559	1.59038
MatrixDB	CC	GO:0005768	endosome	1.35087e-21	1037	771	628.549	1.22664
MatrixDB	CC	GO:0031012	extracellular matrix	2.50564e-21	564	446	341.853	1.30465
MatrixDB	CC	GO:0005635	nuclear envelope	1.01904e-15	493	382	298.818	1.27837
MatrixDB	CC	GO:0000228	nuclear chromosome	1.23789e-12	206	172	124.861	1.37753
MatrixDB	CC	GO:0005764	lysosome	1.88649e-10	747	535	452.773	1.18161
MatrixDB	CC	GO:0005783	endoplasmic reticulum	3.75997e-08	2020	1338	1224.37	1.09281
MatrixDB	CC	GO:0005794	Golgi apparatus	3.99722e-05	1636	1069	991.616	1.07804
MatrixDB	CC	GO:0005777	peroxisome	0.00572696	142	102	86.0693	1.18509
MatrixDB	CC	GO:0005811	lipid droplet	0.839676	102	63	61.8245	1.01901
MatrixDB	CC	GO:0005929	cilium	0.885236	842	508	510.355	0.995386
Mentha	CC	GO:0005739	mitochondrion	5.92772e-34	1671	1609	1473.72	1.0918
Mentha	CC	GO:0005730	nucleolus	4.52966e-29	988	965	871.355	1.10747
Mentha	CC	GO:0005615	extracellular space	1.52622e-20	3190	2960	2813.38	1.05211
Mentha	CC	GO:0005815	microtubule organizing center	1.78408e-18	843	814	743.474	1.09486
Mentha	CC	GO:0005768	endosome	1.08115e-17	1037	992	914.57	1.08466
Mentha	CC	GO:0005783	endoplasmic reticulum	9.17678e-16	2020	1885	1781.52	1.05809
Mentha	CC	GO:0005764	lysosome	3.64939e-15	747	719	658.808	1.09137
Mentha	CC	GO:0005840	ribosome	3.4979e-11	222	221	195.79	1.12876
Mentha	CC	GO:0005635	nuclear envelope	3.89722e-11	493	476	434.796	1.09477
Mentha	CC	GO:0005794	Golgi apparatus	7.25548e-10	1636	1516	1442.85	1.0507
Mentha	CC	GO:0000228	nuclear chromosome	3.12709e-07	206	202	181.679	1.11185
Mentha	CC	GO:0005777	peroxisome	0.000205455	142	138	125.235	1.10193
Mentha	CC	GO:0005811	lipid droplet	0.0297874	102	97	89.9577	1.07828
Mentha	CC	GO:0031012	extracellular matrix	0.426399	564	504	497.413	1.01324
Mentha	CC	GO:0005929	cilium	0.743194	842	746	742.592	1.00459
MINT	CC	GO:0005730	nucleolus	9.36318e-75	988	756	482.256	1.56763
MINT	CC	GO:0005739	mitochondrion	4.7825e-47	1671	1095	815.638	1.34251
MINT	CC	GO:0005840	ribosome	1.20742e-43	222	204	108.361	1.88259
MINT	CC	GO:0005815	microtubule organizing center	1.22587e-31	843	576	411.48	1.39983
MINT	CC	GO:0005768	endosome	1.88237e-23	1037	662	506.174	1.30785
MINT	CC	GO:0000228	nuclear chromosome	8.04909e-22	206	167	100.551	1.66084
MINT	CC	GO:0005635	nuclear envelope	7.21096e-19	493	337	240.64	1.40043
MINT	CC	GO:0005615	extracellular space	4.7561e-16	3190	1766	1557.08	1.13417
MINT	CC	GO:0005764	lysosome	2.95186e-08	747	439	364.621	1.20399
MINT	CC	GO:0005783	endoplasmic reticulum	1.05368e-06	2020	1090	985.99	1.10549
MINT	CC	GO:0005794	Golgi apparatus	8.34419e-06	1636	885	798.554	1.10825
MINT	CC	GO:0031012	extracellular matrix	0.00113629	564	237	275.296	0.860891
MINT	CC	GO:0005929	cilium	0.112384	842	388	410.992	0.944058
MINT	CC	GO:0005811	lipid droplet	0.321397	102	55	49.7876	1.10469
MINT	CC	GO:0005777	peroxisome	0.448938	142	74	69.3121	1.06763
MultiNet	CC	GO:0005730	nucleolus	9.05997e-56	988	894	693.907	1.28836
MultiNet	CC	GO:0005739	mitochondrion	1.24655e-39	1671	1397	1173.6	1.19035
MultiNet	CC	GO:0005840	ribosome	1.32431e-24	222	215	155.918	1.37893
MultiNet	CC	GO:0005615	extracellular space	2.08252e-21	3190	2460	2240.45	1.098
MultiNet	CC	GO:0005768	endosome	2.15346e-20	1037	855	728.321	1.17393
MultiNet	CC	GO:0005815	microtubule organizing center	2.60658e-16	843	694	592.068	1.17216
MultiNet	CC	GO:0005635	nuclear envelope	9.67905e-16	493	422	346.251	1.21877
MultiNet	CC	GO:0005783	endoplasmic reticulum	1.8404e-12	2020	1553	1418.72	1.09465
MultiNet	CC	GO:0005764	lysosome	2.93737e-12	747	607	524.644	1.15698
MultiNet	CC	GO:0005794	Golgi apparatus	3.10999e-10	1636	1258	1149.02	1.09485
MultiNet	CC	GO:0000228	nuclear chromosome	2.19068e-09	206	181	144.681	1.25103
MultiNet	CC	GO:0005777	peroxisome	0.00059528	142	118	99.7315	1.18318
MultiNet	CC	GO:0031012	extracellular matrix	0.0131254	564	369	396.117	0.931544
MultiNet	CC	GO:0005929	cilium	0.044873	842	565	591.366	0.955416
MultiNet	CC	GO:0005811	lipid droplet	0.0499266	102	81	71.6381	1.13068
PathwayCommons	CC	GO:0005615	extracellular space	2.26561e-14	3190	3136	3066.62	1.02262
PathwayCommons	CC	GO:0005783	endoplasmic reticulum	6.26365e-11	2020	1990	1941.87	1.02478
PathwayCommons	CC	GO:0005768	endosome	7.45227e-11	1037	1030	996.892	1.03321
PathwayCommons	CC	GO:0005815	microtubule organizing center	6.70778e-08	843	836	810.395	1.0316
PathwayCommons	CC	GO:0005764	lysosome	2.938e-07	747	741	718.108	1.03188
PathwayCommons	CC	GO:0005794	Golgi apparatus	1.55893e-05	1636	1603	1572.72	1.01925
PathwayCommons	CC	GO:0005635	nuclear envelope	4.40656e-05	493	489	473.932	1.03179
PathwayCommons	CC	GO:0005739	mitochondrion	6.11748e-05	1671	1635	1606.37	1.01782
PathwayCommons	CC	GO:0031012	extracellular matrix	0.000329555	564	557	542.186	1.02732
PathwayCommons	CC	GO:0005730	nucleolus	0.000640905	988	969	949.787	1.02023
PathwayCommons	CC	GO:0005840	ribosome	0.00254867	222	221	213.414	1.03555
PathwayCommons	CC	GO:0000228	nuclear chromosome	0.0268284	206	204	198.032	1.03013
PathwayCommons	CC	GO:0005811	lipid droplet	0.034984	102	102	98.0549	1.04023
PathwayCommons	CC	GO:0005777	peroxisome	0.381064	142	139	136.508	1.01826
PathwayCommons	CC	GO:0005929	cilium	0.854928	842	811	809.434	1.00194
Phosphosite	CC	GO:0005815	microtubule organizing center	1.80214e-37	843	281	134.068	2.09596
Phosphosite	CC	GO:0005730	nucleolus	1.3068e-28	988	292	157.128	1.85836
Phosphosite	CC	GO:0000228	nuclear chromosome	5.95559e-14	206	77	32.7615	2.35032
Phosphosite	CC	GO:0005768	endosome	9.80056e-12	1037	247	164.921	1.49769
Phosphosite	CC	GO:0005635	nuclear envelope	4.33811e-10	493	132	78.4049	1.68357
Phosphosite	CC	GO:0031012	extracellular matrix	6.13715e-10	564	41	89.6965	0.457097
Phosphosite	CC	GO:0005739	mitochondrion	3.49579e-08	1671	347	265.75	1.30574
Phosphosite	CC	GO:0005794	Golgi apparatus	3.9502e-05	1636	320	260.183	1.2299
Phosphosite	CC	GO:0005929	cilium	0.0233214	842	158	133.909	1.17991
Phosphosite	CC	GO:0005615	extracellular space	0.0840792	3190	540	507.326	1.0644
Phosphosite	CC	GO:0005811	lipid droplet	0.133722	102	22	16.2217	1.35621
Phosphosite	CC	GO:0005783	endoplasmic reticulum	0.259582	2020	339	321.253	1.05524
Phosphosite	CC	GO:0005777	peroxisome	0.300509	142	27	22.5832	1.19558
Phosphosite	CC	GO:0005764	lysosome	0.35796	747	128	118.8	1.07744
Phosphosite	CC	GO:0005840	ribosome	1	222	35	35.3061	0.991331
PID2	CC	GO:0005615	extracellular space	3.63829e-48	3190	701	430.128	1.62975
PID2	CC	GO:0005768	endosome	2.25218e-22	1037	253	139.825	1.8094
PID2	CC	GO:0031012	extracellular matrix	1.08959e-16	564	149	76.0477	1.9593
PID2	CC	GO:0005815	microtubule organizing center	1.33493e-13	843	191	113.667	1.68035
PID2	CC	GO:0005794	Golgi apparatus	5.63698e-12	1636	316	220.592	1.43251
PID2	CC	GO:0000228	nuclear chromosome	2.51012e-08	206	58	27.7763	2.08811
PID2	CC	GO:0005730	nucleolus	9.49142e-08	988	192	133.218	1.44124
PID2	CC	GO:0005764	lysosome	6.74706e-06	747	144	100.723	1.42967
PID2	CC	GO:0005635	nuclear envelope	2.30281e-05	493	100	66.4743	1.50434
PID2	CC	GO:0005783	endoplasmic reticulum	3.42124e-05	2020	334	272.369	1.22628
PID2	CC	GO:0005840	ribosome	0.0040337	222	16	29.9337	0.534515
PID2	CC	GO:0005777	peroxisome	0.00928791	142	9	19.1467	0.470054
PID2	CC	GO:0005739	mitochondrion	0.0556329	1671	251	225.311	1.11401
PID2	CC	GO:0005811	lipid droplet	0.144031	102	19	13.7533	1.38149
PID2	CC	GO:0005929	cilium	0.717806	842	117	113.532	1.03055
PIPs	CC	GO:0005615	extracellular space	2.75541e-79	3190	1345	895.531	1.5019
PIPs	CC	GO:0005730	nucleolus	3.9725e-31	988	444	277.362	1.6008
PIPs	CC	GO:0005768	endosome	2.56147e-19	1037	422	291.118	1.44958
PIPs	CC	GO:0031012	extracellular matrix	1.04048e-14	564	243	158.332	1.53475
PIPs	CC	GO:0000228	nuclear chromosome	3.21894e-08	206	95	57.8305	1.64273
PIPs	CC	GO:0005635	nuclear envelope	8.27825e-08	493	193	138.4	1.39451
PIPs	CC	GO:0005764	lysosome	7.0901e-07	747	271	209.706	1.29229
PIPs	CC	GO:0005794	Golgi apparatus	3.47839e-06	1636	541	459.276	1.17794
PIPs	CC	GO:0005840	ribosome	1.1114e-05	222	93	62.3222	1.49224
PIPs	CC	GO:0005739	mitochondrion	0.000555141	1671	409	469.101	0.87188
PIPs	CC	GO:0005929	cilium	0.00415329	842	200	236.375	0.846112
PIPs	CC	GO:0005777	peroxisome	0.110641	142	31	39.8638	0.777648
PIPs	CC	GO:0005783	endoplasmic reticulum	0.135122	2020	596	567.076	1.05101
PIPs	CC	GO:0005815	microtubule organizing center	0.157934	843	255	236.656	1.07751
PIPs	CC	GO:0005811	lipid droplet	0.65856	102	26	28.6345	0.907994
PrePPI	CC	GO:0005730	nucleolus	2.80837e-13	988	505	394.377	1.2805
PrePPI	CC	GO:0005615	extracellular space	4.14328e-12	3190	1449	1273.34	1.13795
PrePPI	CC	GO:0005768	endosome	1.78969e-09	1037	507	413.936	1.22483
PrePPI	CC	GO:0005739	mitochondrion	6.9558e-09	1671	557	667.007	0.835073
PrePPI	CC	GO:0005815	microtubule organizing center	1.14412e-07	843	411	336.497	1.22141
PrePPI	CC	GO:0000228	nuclear chromosome	9.50048e-07	206	117	82.2283	1.42287
PrePPI	CC	GO:0005794	Golgi apparatus	0.00334816	1636	709	653.037	1.0857
PrePPI	CC	GO:0031012	extracellular matrix	0.00996253	564	255	225.13	1.13268
PrePPI	CC	GO:0005635	nuclear envelope	0.0197833	493	222	196.789	1.12811
PrePPI	CC	GO:0005783	endoplasmic reticulum	0.312452	2020	785	806.317	0.973563
PrePPI	CC	GO:0005929	cilium	0.428584	842	325	336.098	0.966979
PrePPI	CC	GO:0005764	lysosome	0.516944	747	307	298.177	1.02959
PrePPI	CC	GO:0005777	peroxisome	0.730966	142	59	56.6817	1.0409
PrePPI	CC	GO:0005811	lipid droplet	0.761879	102	39	40.715	0.957878
PrePPI	CC	GO:0005840	ribosome	0.782812	222	91	88.615	1.02691
PROPER	CC	GO:0005730	nucleolus	3.12106e-80	988	724	437.446	1.65506
PROPER	CC	GO:0005739	mitochondrion	7.10869e-66	1671	1073	739.85	1.45029
PROPER	CC	GO:0005840	ribosome	1.16992e-50	222	203	98.2924	2.06527
PROPER	CC	GO:0005815	microtubule organizing center	1.66487e-46	843	575	373.246	1.54054
PROPER	CC	GO:0005635	nuclear envelope	3.5405e-28	493	338	218.28	1.54847
PROPER	CC	GO:0031012	extracellular matrix	2.63228e-20	564	145	249.716	0.58066
PROPER	CC	GO:0000228	nuclear chromosome	9.32553e-18	206	152	91.2083	1.66652
PROPER	CC	GO:0005783	endoplasmic reticulum	2.95302e-09	2020	1020	894.373	1.14046
PROPER	CC	GO:0005794	Golgi apparatus	3.74169e-09	1636	838	724.353	1.15689
PROPER	CC	GO:0005768	endosome	6.52241e-09	1037	550	459.141	1.19789
PROPER	CC	GO:0005764	lysosome	2.9221e-05	747	387	330.741	1.1701
PROPER	CC	GO:0005777	peroxisome	0.000239564	142	85	62.8717	1.35196
PROPER	CC	GO:0005811	lipid droplet	0.00673914	102	59	45.1614	1.30643
PROPER	CC	GO:0005615	extracellular space	0.0418362	3190	1360	1412.4	0.9629
PROPER	CC	GO:0005929	cilium	0.227527	842	390	372.803	1.04613
ProteomeHD	CC	GO:0005739	mitochondrion	1.13328e-21	1671	186	91.2315	2.03877
ProteomeHD	CC	GO:0005730	nucleolus	1.70044e-11	988	106	53.9418	1.96508
ProteomeHD	CC	GO:0031012	extracellular matrix	8.28121e-09	564	5	30.7927	0.162376
ProteomeHD	CC	GO:0005840	ribosome	1.43025e-08	222	35	12.1205	2.88767
ProteomeHD	CC	GO:0000228	nuclear chromosome	2.66802e-06	206	29	11.247	2.57847
ProteomeHD	CC	GO:0005768	endosome	1.14773e-05	1037	90	56.617	1.58963
ProteomeHD	CC	GO:0005764	lysosome	6.96018e-05	747	67	40.7839	1.6428
ProteomeHD	CC	GO:0005635	nuclear envelope	0.00011196	493	48	26.9163	1.78331
ProteomeHD	CC	GO:0005815	microtubule organizing center	0.000252171	843	71	46.0252	1.54263
ProteomeHD	CC	GO:0005929	cilium	0.00650553	842	29	45.9706	0.630838
ProteomeHD	CC	GO:0005615	extracellular space	0.0233331	3190	201	174.164	1.15408
ProteomeHD	CC	GO:0005783	endoplasmic reticulum	0.0694944	2020	128	110.286	1.16062
ProteomeHD	CC	GO:0005811	lipid droplet	0.508011	102	7	5.56889	1.25698
ProteomeHD	CC	GO:0005777	peroxisome	0.577993	142	9	7.75276	1.16088
ProteomeHD	CC	GO:0005794	Golgi apparatus	0.819937	1636	91	89.3206	1.0188
PTMCode2	CC	GO:0005615	extracellular space	9.75848e-51	3190	1295	935.579	1.38417
PTMCode2	CC	GO:0005730	nucleolus	3.29392e-26	988	443	289.765	1.52882
PTMCode2	CC	GO:0005768	endosome	6.8878e-18	1037	431	304.136	1.41713
PTMCode2	CC	GO:0005815	microtubule organizing center	2.56412e-15	843	353	247.239	1.42777
PTMCode2	CC	GO:0005840	ribosome	6.62869e-13	222	116	65.1092	1.78162
PTMCode2	CC	GO:0000228	nuclear chromosome	2.51179e-11	206	106	60.4167	1.75448
PTMCode2	CC	GO:0005794	Golgi apparatus	3.1949e-11	1636	599	479.814	1.2484
PTMCode2	CC	GO:0031012	extracellular matrix	4.92073e-11	564	238	165.413	1.43883
PTMCode2	CC	GO:0005764	lysosome	2.96294e-10	747	298	219.084	1.36021
PTMCode2	CC	GO:0005635	nuclear envelope	8.93069e-09	493	204	144.589	1.41089
PTMCode2	CC	GO:0005783	endoplasmic reticulum	0.000525118	2020	660	592.435	1.11405
PTMCode2	CC	GO:0005739	mitochondrion	0.0520372	1671	525	490.079	1.07126
PTMCode2	CC	GO:0005811	lipid droplet	0.326641	102	25	29.9151	0.835699
PTMCode2	CC	GO:0005929	cilium	0.614678	842	240	246.946	0.971873
PTMCode2	CC	GO:0005777	peroxisome	0.853227	142	40	41.6465	0.960466
Reactome	CC	GO:0005615	extracellular space	2.50878e-68	3190	1198	795.327	1.5063
Reactome	CC	GO:0005768	endosome	1.63383e-45	1037	462	258.544	1.78693
Reactome	CC	GO:0005794	Golgi apparatus	1.18214e-20	1636	569	407.886	1.395
Reactome	CC	GO:0005783	endoplasmic reticulum	2.96376e-18	2020	668	503.624	1.32639
Reactome	CC	GO:0005764	lysosome	6.25166e-18	747	291	186.241	1.56249
Reactome	CC	GO:0000228	nuclear chromosome	3.51567e-15	206	104	51.3597	2.02493
Reactome	CC	GO:0031012	extracellular matrix	1.53401e-13	564	219	140.616	1.55743
Reactome	CC	GO:0005840	ribosome	1.69639e-09	222	20	55.3488	0.361345
Reactome	CC	GO:0005635	nuclear envelope	3.58875e-07	493	173	122.914	1.40749
Reactome	CC	GO:0005815	microtubule organizing center	4.11826e-07	843	274	210.176	1.30367
Reactome	CC	GO:0005739	mitochondrion	0.000523741	1671	476	416.612	1.14255
Reactome	CC	GO:0005730	nucleolus	0.000879398	988	291	246.327	1.18136
Reactome	CC	GO:0005929	cilium	0.0249009	842	238	209.926	1.13373
Reactome	CC	GO:0005811	lipid droplet	0.0516608	102	34	25.4305	1.33698
Reactome	CC	GO:0005777	peroxisome	0.144335	142	43	35.4033	1.21458
ReactomeFI	CC	GO:0005615	extracellular space	2.35495e-36	3190	2563	2278.45	1.12489
ReactomeFI	CC	GO:0005730	nucleolus	3.93393e-32	988	858	705.677	1.21585
ReactomeFI	CC	GO:0005768	endosome	5.22484e-28	1037	887	740.675	1.19756
ReactomeFI	CC	GO:0000228	nuclear chromosome	5.97459e-20	206	198	147.135	1.3457
ReactomeFI	CC	GO:0005840	ribosome	2.43319e-19	222	211	158.563	1.3307
ReactomeFI	CC	GO:0005815	microtubule organizing center	2.01393e-14	843	696	602.111	1.15593
ReactomeFI	CC	GO:0005794	Golgi apparatus	1.02212e-13	1636	1295	1168.51	1.10825
ReactomeFI	CC	GO:0005783	endoplasmic reticulum	1.34225e-11	2020	1570	1442.78	1.08818
ReactomeFI	CC	GO:0005764	lysosome	5.35003e-11	747	610	533.543	1.1433
ReactomeFI	CC	GO:0031012	extracellular matrix	1.15549e-08	564	461	402.836	1.14439
ReactomeFI	CC	GO:0005635	nuclear envelope	3.08266e-08	493	405	352.124	1.15016
ReactomeFI	CC	GO:0005739	mitochondrion	0.000536191	1671	1254	1193.51	1.05068
ReactomeFI	CC	GO:0005777	peroxisome	0.00146361	142	118	101.423	1.16344
ReactomeFI	CC	GO:0005929	cilium	0.0558231	842	626	601.396	1.04091
ReactomeFI	CC	GO:0005811	lipid droplet	0.582667	102	76	72.8533	1.04319
ReactomeFI(2022)	CC	GO:0005615	extracellular space	4.75944e-43	3190	2610	2303.33	1.13314
ReactomeFI(2022)	CC	GO:0005730	nucleolus	1.14054e-28	988	856	713.383	1.19992
ReactomeFI(2022)	CC	GO:0005768	endosome	4.7114e-23	1037	880	748.763	1.17527
ReactomeFI(2022)	CC	GO:0005840	ribosome	3.11022e-22	222	215	160.294	1.34128
ReactomeFI(2022)	CC	GO:0000228	nuclear chromosome	1.3026e-15	206	194	148.742	1.30427
ReactomeFI(2022)	CC	GO:0005764	lysosome	5.64608e-13	747	622	539.369	1.1532
ReactomeFI(2022)	CC	GO:0005783	endoplasmic reticulum	7.5313e-12	2020	1586	1458.54	1.08739
ReactomeFI(2022)	CC	GO:0005794	Golgi apparatus	3.86722e-08	1636	1275	1181.27	1.07935
ReactomeFI(2022)	CC	GO:0031012	extracellular matrix	2.72888e-06	564	455	407.235	1.11729
ReactomeFI(2022)	CC	GO:0005739	mitochondrion	6.96807e-06	1671	1284	1206.54	1.0642
ReactomeFI(2022)	CC	GO:0005815	microtubule organizing center	1.01035e-05	843	664	608.686	1.09087
ReactomeFI(2022)	CC	GO:0005777	peroxisome	0.000146981	142	122	102.531	1.18989
ReactomeFI(2022)	CC	GO:0005635	nuclear envelope	0.000429026	493	390	355.969	1.0956
ReactomeFI(2022)	CC	GO:0005929	cilium	0.270642	842	594	607.964	0.977032
ReactomeFI(2022)	CC	GO:0005811	lipid droplet	0.376154	102	78	73.6488	1.05908
SignaLink	CC	GO:0005739	mitochondrion	2.50062e-29	1671	1632	1524.07	1.07082
SignaLink	CC	GO:0005815	microtubule organizing center	3.66274e-23	843	834	768.873	1.0847
SignaLink	CC	GO:0005615	extracellular space	5.47881e-20	3190	3035	2909.5	1.04314
SignaLink	CC	GO:0005730	nucleolus	1.79809e-17	988	965	901.123	1.07089
SignaLink	CC	GO:0005768	endosome	4.66307e-16	1037	1009	945.814	1.06681
SignaLink	CC	GO:0005764	lysosome	3.36731e-14	747	731	681.315	1.07293
SignaLink	CC	GO:0005783	endoplasmic reticulum	1.56888e-12	2020	1922	1842.38	1.04322
SignaLink	CC	GO:0005794	Golgi apparatus	2.75851e-12	1636	1563	1492.14	1.04749
SignaLink	CC	GO:0005635	nuclear envelope	1.00641e-08	493	481	449.65	1.06972
SignaLink	CC	GO:0005840	ribosome	5.81323e-08	222	221	202.479	1.09147
SignaLink	CC	GO:0000228	nuclear chromosome	2.58332e-06	206	204	187.886	1.08576
SignaLink	CC	GO:0005929	cilium	0.00335817	842	791	767.961	1.03
SignaLink	CC	GO:0005777	peroxisome	0.00700512	142	138	129.514	1.06552
SignaLink	CC	GO:0031012	extracellular matrix	0.0101767	564	531	514.406	1.03226
SignaLink	CC	GO:0005811	lipid droplet	0.0338	102	99	93.0309	1.06416
SIGNOR	CC	GO:0005615	extracellular space	1.03448e-44	3190	1183	854.632	1.38422
SIGNOR	CC	GO:0005815	microtubule organizing center	1.60298e-21	843	351	225.848	1.55414
SIGNOR	CC	GO:0005768	endosome	1.96274e-17	1037	400	277.822	1.43977
SIGNOR	CC	GO:0005794	Golgi apparatus	8.78081e-12	1636	558	438.3	1.2731
SIGNOR	CC	GO:0005730	nucleolus	2.03378e-09	988	348	264.695	1.31472
SIGNOR	CC	GO:0005840	ribosome	8.51594e-07	222	29	59.4759	0.487592
SIGNOR	CC	GO:0005635	nuclear envelope	1.91718e-06	493	180	132.079	1.36282
SIGNOR	CC	GO:0005783	endoplasmic reticulum	1.12436e-05	2020	625	541.177	1.15489
SIGNOR	CC	GO:0031012	extracellular matrix	2.5339e-05	564	196	151.101	1.29715
SIGNOR	CC	GO:0005764	lysosome	0.000103363	747	247	200.128	1.23421
SIGNOR	CC	GO:0000228	nuclear chromosome	0.00148704	206	76	55.1894	1.37708
SIGNOR	CC	GO:0005739	mitochondrion	0.183067	1671	471	447.677	1.0521
SIGNOR	CC	GO:0005777	peroxisome	0.215859	142	31	38.0432	0.814864
SIGNOR	CC	GO:0005811	lipid droplet	0.217382	102	33	27.3268	1.20761
SIGNOR	CC	GO:0005929	cilium	0.282637	842	239	225.58	1.05949
SPIKE	CC	GO:0005615	extracellular space	8.97873e-77	3190	2080	1605.99	1.29515
SPIKE	CC	GO:0005730	nucleolus	6.29027e-63	988	748	497.404	1.50381
SPIKE	CC	GO:0005635	nuclear envelope	8.73504e-22	493	352	248.199	1.41822
SPIKE	CC	GO:0000228	nuclear chromosome	6.22602e-20	206	167	103.71	1.61026
SPIKE	CC	GO:0005815	microtubule organizing center	7.2273e-20	843	553	424.405	1.303
SPIKE	CC	GO:0005840	ribosome	1.98598e-18	222	175	111.765	1.56579
SPIKE	CC	GO:0005768	endosome	1.56212e-16	1037	651	522.073	1.24695
SPIKE	CC	GO:0005739	mitochondrion	5.83924e-11	1671	969	841.258	1.15185
SPIKE	CC	GO:0005764	lysosome	4.02759e-09	747	455	376.074	1.20987
SPIKE	CC	GO:0005794	Golgi apparatus	1.66141e-07	1636	925	823.637	1.12307
SPIKE	CC	GO:0005783	endoplasmic reticulum	5.82059e-07	2020	1123	1016.96	1.10427
SPIKE	CC	GO:0031012	extracellular matrix	0.000618508	564	324	283.943	1.14107
SPIKE	CC	GO:0005777	peroxisome	0.00540984	142	88	71.4893	1.23095
SPIKE	CC	GO:0005929	cilium	0.0443648	842	395	423.901	0.931821
SPIKE	CC	GO:0005811	lipid droplet	0.197655	102	58	51.3515	1.12947
STRING	CC	GO:0005739	mitochondrion	0.00216103	1671	1651	1634.04	1.01038
STRING	CC	GO:0005615	extracellular space	0.0552248	3190	3134	3119.45	1.00466
STRING	CC	GO:0005730	nucleolus	0.0941231	988	974	966.149	1.00813
STRING	CC	GO:0005783	endoplasmic reticulum	0.128152	2020	1985	1975.32	1.0049
STRING	CC	GO:0031012	extracellular matrix	0.143148	564	557	551.526	1.00992
STRING	CC	GO:0005815	microtubule organizing center	0.228727	843	830	824.356	1.00685
STRING	CC	GO:0005840	ribosome	0.248555	222	220	217.09	1.0134
STRING	CC	GO:0005635	nuclear envelope	0.276797	493	486	482.097	1.0081
STRING	CC	GO:0005768	endosome	0.328098	1037	1019	1014.07	1.00487
STRING	CC	GO:0000228	nuclear chromosome	0.335751	206	204	201.444	1.01269
STRING	CC	GO:0005929	cilium	0.335913	842	828	823.378	1.00561
STRING	CC	GO:0005777	peroxisome	0.381366	142	141	138.859	1.01542
STRING	CC	GO:0005794	Golgi apparatus	0.427753	1636	1605	1599.82	1.00324
STRING	CC	GO:0005764	lysosome	0.445869	747	734	730.479	1.00482
STRING	CC	GO:0005811	lipid droplet	0.730192	102	101	99.7441	1.01259
TFLink	CC	GO:0005739	mitochondrion	5.20678e-13	1671	1655	1608.6	1.02884
TFLink	CC	GO:0005783	endoplasmic reticulum	8.29095e-09	2020	1987	1944.57	1.02182
TFLink	CC	GO:0005764	lysosome	5.68509e-07	747	741	719.106	1.03045
TFLink	CC	GO:0005794	Golgi apparatus	5.73666e-06	1636	1606	1574.91	1.01974
TFLink	CC	GO:0005768	endosome	1.01781e-05	1037	1022	998.277	1.02376
TFLink	CC	GO:0005815	microtubule organizing center	8.0824e-05	843	831	811.521	1.024
TFLink	CC	GO:0005730	nucleolus	9.42824e-05	988	972	951.106	1.02197
TFLink	CC	GO:0005929	cilium	0.00510263	842	825	810.558	1.01782
TFLink	CC	GO:0031012	extracellular matrix	0.00917155	564	554	542.939	1.02037
TFLink	CC	GO:0000228	nuclear chromosome	0.0385149	206	204	198.308	1.0287
TFLink	CC	GO:0005635	nuclear envelope	0.0402684	493	483	474.591	1.01772
TFLink	CC	GO:0005777	peroxisome	0.0692511	142	141	136.697	1.03147
TFLink	CC	GO:0005840	ribosome	0.0712385	222	219	213.71	1.02475
TFLink	CC	GO:0005615	extracellular space	0.0813386	3190	3088	3070.88	1.00557
TFLink	CC	GO:0005811	lipid droplet	0.188766	102	101	98.1911	1.02861
Wan	CC	GO:0005840	ribosome	3.14539e-76	222	166	40.5124	4.09751
Wan	CC	GO:0005730	nucleolus	2.01092e-70	988	413	180.299	2.29065
Wan	CC	GO:0005739	mitochondrion	2.05542e-55	1671	559	304.938	1.83316
Wan	CC	GO:0005615	extracellular space	3.61673e-39	3190	853	582.138	1.46529
Wan	CC	GO:0000228	nuclear chromosome	1.79407e-21	206	97	37.5926	2.58029
Wan	CC	GO:0005635	nuclear envelope	1.05737e-16	493	166	89.9668	1.84513
Wan	CC	GO:0031012	extracellular matrix	1.34305e-10	564	49	102.923	0.476082
Wan	CC	GO:0005764	lysosome	1.56939e-06	747	188	136.319	1.37912
Wan	CC	GO:0005815	microtubule organizing center	3.03709e-06	843	207	153.838	1.34557
Wan	CC	GO:0005768	endosome	0.000430172	1037	233	189.24	1.23124
Wan	CC	GO:0005777	peroxisome	0.0117309	142	38	25.9134	1.46643
Wan	CC	GO:0005929	cilium	0.110146	842	136	153.655	0.885098
Wan	CC	GO:0005811	lipid droplet	0.248989	102	23	18.6138	1.23564
Wan	CC	GO:0005794	Golgi apparatus	0.383697	1636	285	298.551	0.954611
Wan	CC	GO:0005783	endoplasmic reticulum	0.854821	2020	365	368.627	0.990162
Youn	CC	GO:0005730	nucleolus	1.10442e-89	988	553	262.636	2.10557
Youn	CC	GO:0005840	ribosome	2.85783e-66	222	181	59.0134	3.0671
Youn	CC	GO:0005815	microtubule organizing center	6.33786e-52	843	426	224.091	1.90101
Youn	CC	GO:0005635	nuclear envelope	6.7162e-23	493	232	131.052	1.77029
Youn	CC	GO:0000228	nuclear chromosome	1.30863e-20	206	118	54.7602	2.15485
Youn	CC	GO:0031012	extracellular matrix	2.75866e-20	564	62	149.926	0.413537
Youn	CC	GO:0005739	mitochondrion	3.84734e-14	1671	578	444.196	1.30123
Youn	CC	GO:0005783	endoplasmic reticulum	0.000151753	2020	609	536.969	1.13414
Youn	CC	GO:0005768	endosome	0.00127659	1037	321	275.662	1.16447
Youn	CC	GO:0005811	lipid droplet	0.0322107	102	37	27.1143	1.3646
Youn	CC	GO:0005777	peroxisome	0.0357977	142	49	37.7473	1.29811
Youn	CC	GO:0005929	cilium	0.338111	842	236	223.826	1.05439
Youn	CC	GO:0005794	Golgi apparatus	0.59805	1636	444	434.892	1.02094
Youn	CC	GO:0005764	lysosome	0.865766	747	196	198.572	0.987047
Youn	CC	GO:0005615	extracellular space	0.894991	3190	851	847.985	1.00355
APID	BP	GO:0050877	nervous system process	2.05861e-98	1527	1050	1343.46	0.781566
APID	BP	GO:0016192	vesicle-mediated transport	1.64526e-41	1894	1826	1666.34	1.09581
APID	BP	GO:0007010	cytoskeleton organization	1.43109e-30	1639	1571	1441.99	1.08946
APID	BP	GO:0012501	programmed cell death	2.13328e-29	1954	1858	1719.13	1.08078
APID	BP	GO:0006355	regulation of DNA-templated transcription	8.25602e-24	3342	3103	2940.3	1.05534
APID	BP	GO:0048870	cell motility	2.69543e-23	1659	1574	1459.59	1.07838
APID	BP	GO:0006914	autophagy	5.36303e-22	568	560	499.727	1.12061
APID	BP	GO:0006886	intracellular protein transport	1.82739e-21	664	650	584.188	1.11266
APID	BP	GO:0006281	DNA repair	5.08428e-21	587	577	516.443	1.11726
APID	BP	GO:0002376	immune system process	1.03275e-19	2448	2282	2153.75	1.05955
APID	BP	GO:0030163	protein catabolic process	1.36544e-18	990	949	871.003	1.08955
APID	BP	GO:0007155	cell adhesion	4.30995e-18	1444	1365	1270.43	1.07444
APID	BP	GO:0016071	mRNA metabolic process	7.29943e-18	713	691	627.298	1.10155
APID	BP	GO:0065003	protein-containing complex assembly	8.8056e-18	1648	1550	1449.91	1.06903
APID	BP	GO:0007059	chromosome segregation	9.45433e-14	403	395	354.56	1.11406
APID	BP	GO:0007005	mitochondrion organization	1.02322e-13	484	471	425.824	1.10609
APID	BP	GO:0055086	nucleobase-containing small molecule metabolic process	1.94647e-13	729	698	641.375	1.08829
APID	BP	GO:0072659	protein localization to plasma membrane	2.08374e-13	284	282	249.864	1.12862
APID	BP	GO:0042254	ribosome biogenesis	4.56116e-13	297	294	261.301	1.12514
APID	BP	GO:0006091	generation of precursor metabolites and energy	6.96754e-12	502	485	441.66	1.09813
APID	BP	GO:0006913	nucleocytoplasmic transport	7.94975e-11	326	319	286.815	1.11221
APID	BP	GO:0042060	wound healing	9.68397e-11	431	417	379.194	1.0997
APID	BP	GO:0034330	cell junction organization	3.39527e-10	727	689	639.616	1.07721
APID	BP	GO:0006260	DNA replication	3.46546e-10	279	274	245.465	1.11625
APID	BP	GO:0006310	DNA recombination	6.54037e-09	333	323	292.974	1.10249
APID	BP	GO:0006520	amino acid metabolic process	1.71218e-08	292	284	256.902	1.10548
APID	BP	GO:0007018	microtubule-based movement	4.18473e-08	640	604	563.073	1.07269
APID	BP	GO:0006629	lipid metabolic process	8.70496e-08	1355	1251	1192.13	1.04938
APID	BP	GO:0003012	muscle system process	9.24722e-08	425	406	373.916	1.08581
APID	BP	GO:0007163	establishment or maintenance of cell polarity	5.26806e-07	227	221	199.715	1.10658
APID	BP	GO:0002181	cytoplasmic translation	1.15479e-06	153	151	134.61	1.12176
APID	BP	GO:0140053	mitochondrial gene expression	2.74612e-06	164	161	144.287	1.11583
APID	BP	GO:0006954	inflammatory response	2.75501e-06	820	762	721.437	1.05623
APID	BP	GO:0003013	circulatory system process	9.94318e-06	584	546	513.804	1.06266
APID	BP	GO:0098542	defense response to other organism	1.53568e-05	1171	1075	1030.25	1.04344
APID	BP	GO:0044782	cilium organization	1.59045e-05	399	377	351.041	1.07395
APID	BP	GO:0006325	chromatin organization	4.04275e-05	720	667	633.457	1.05295
APID	BP	GO:0055085	transmembrane transport	0.00014899	1784	1618	1569.57	1.03086
APID	BP	GO:0006399	tRNA metabolic process	0.000221766	196	188	172.441	1.09023
APID	BP	GO:0005975	carbohydrate metabolic process	0.000310642	551	511	484.771	1.05411
APID	BP	GO:0140013	meiotic nuclear division	0.000555148	279	263	245.465	1.07144
APID	BP	GO:0006457	protein folding	0.00126004	210	199	184.758	1.07708
APID	BP	GO:0006790	sulfur compound metabolic process	0.00169782	320	299	281.536	1.06203
APID	BP	GO:0006486	protein glycosylation	0.00258688	225	212	197.955	1.07095
APID	BP	GO:0098754	detoxification	0.00467649	134	128	117.893	1.08573
APID	BP	GO:0030198	extracellular matrix organization	0.00489436	314	292	276.258	1.05698
APID	BP	GO:0031047	regulatory ncRNA-mediated gene silencing	0.00649737	119	114	104.696	1.08886
APID	BP	GO:0007040	lysosome organization	0.016117	107	102	94.1387	1.08351
APID	BP	GO:0000910	cytokinesis	0.0168359	186	174	163.643	1.06329
APID	BP	GO:0006575	cellular modified amino acid metabolic process	0.0168359	186	174	163.643	1.06329
APID	BP	GO:0003014	renal system process	0.0536181	127	119	111.735	1.06502
APID	BP	GO:0022600	digestive system process	0.141464	110	102	96.7781	1.05396
APID	BP	GO:0006766	vitamin metabolic process	0.178708	107	99	94.1387	1.05164
APID	BP	GO:0032200	telomere organization	0.733414	186	162	163.643	0.98996
BIND	BP	GO:0012501	programmed cell death	1.32824e-100	1954	1064	632.683	1.68173
BIND	BP	GO:0065003	protein-containing complex assembly	9.1766e-81	1648	891	533.604	1.66978
BIND	BP	GO:0002376	immune system process	1.41536e-60	2448	1156	792.635	1.45843
BIND	BP	GO:0006355	regulation of DNA-templated transcription	1.77001e-52	3342	1463	1082.1	1.352
BIND	BP	GO:0016071	mRNA metabolic process	4.13783e-47	713	415	230.861	1.79762
BIND	BP	GO:0006886	intracellular protein transport	6.75257e-36	664	369	214.996	1.71631
BIND	BP	GO:0006281	DNA repair	3.49943e-32	587	327	190.064	1.72047
BIND	BP	GO:0030163	protein catabolic process	4.37553e-30	990	489	320.551	1.5255
BIND	BP	GO:0042060	wound healing	8.1016e-30	431	253	139.553	1.81293
BIND	BP	GO:0048870	cell motility	4.21727e-29	1659	746	537.165	1.38877
BIND	BP	GO:0006913	nucleocytoplasmic transport	7.94726e-29	326	203	105.555	1.92317
BIND	BP	GO:0032200	telomere organization	6.27074e-28	186	133	60.2247	2.2084
BIND	BP	GO:0007155	cell adhesion	5.70497e-27	1444	656	467.551	1.40306
BIND	BP	GO:0006325	chromatin organization	8.5106e-25	720	364	233.128	1.56138
BIND	BP	GO:0006914	autophagy	6.28506e-24	568	299	183.912	1.62578
BIND	BP	GO:0002181	cytoplasmic translation	3.21405e-22	153	108	49.5397	2.18007
BIND	BP	GO:0016192	vesicle-mediated transport	6.64479e-22	1894	803	613.256	1.3094
BIND	BP	GO:0006260	DNA replication	1.00361e-21	279	168	90.337	1.8597
BIND	BP	GO:0006954	inflammatory response	8.79339e-19	820	385	265.507	1.45006
BIND	BP	GO:0098542	defense response to other organism	1.07049e-16	1171	511	379.157	1.34773
BIND	BP	GO:0042254	ribosome biogenesis	3.40496e-16	297	164	96.1652	1.7054
BIND	BP	GO:0050877	nervous system process	4.39538e-15	1527	360	494.425	0.728118
BIND	BP	GO:0007059	chromosome segregation	9.10324e-14	403	202	130.487	1.54805
BIND	BP	GO:0007010	cytoskeleton organization	1.39609e-13	1639	667	530.69	1.25686
BIND	BP	GO:0034330	cell junction organization	3.3106e-13	727	328	235.394	1.39341
BIND	BP	GO:0006457	protein folding	9.57375e-12	210	116	67.9956	1.70599
BIND	BP	GO:0006091	generation of precursor metabolites and energy	6.81885e-11	502	232	162.542	1.42732
BIND	BP	GO:0006310	DNA recombination	7.30004e-11	333	165	107.822	1.53031
BIND	BP	GO:0072659	protein localization to plasma membrane	1.29454e-09	284	141	91.956	1.53334
BIND	BP	GO:0007163	establishment or maintenance of cell polarity	2.00547e-09	227	117	73.5	1.59184
BIND	BP	GO:0003012	muscle system process	2.49438e-09	425	196	137.61	1.42431
BIND	BP	GO:0007005	mitochondrion organization	1.27901e-08	484	216	156.714	1.37831
BIND	BP	GO:0005975	carbohydrate metabolic process	4.39251e-08	551	239	178.408	1.33963
BIND	BP	GO:0003013	circulatory system process	1.34203e-07	584	249	189.093	1.31682
BIND	BP	GO:0006399	tRNA metabolic process	6.91243e-07	196	97	63.4626	1.52846
BIND	BP	GO:0000910	cytokinesis	7.78627e-07	186	93	60.2247	1.54422
BIND	BP	GO:0031047	regulatory ncRNA-mediated gene silencing	1.60768e-06	119	64	38.5309	1.66101
BIND	BP	GO:0055086	nucleobase-containing small molecule metabolic process	7.41e-05	729	286	236.042	1.21165
BIND	BP	GO:0006629	lipid metabolic process	0.00101182	1355	494	438.734	1.12597
BIND	BP	GO:0098754	detoxification	0.00154714	134	61	43.3877	1.40593
BIND	BP	GO:0006520	amino acid metabolic process	0.00244929	292	119	94.5463	1.25864
BIND	BP	GO:0140053	mitochondrial gene expression	0.00329248	164	71	53.1013	1.33707
BIND	BP	GO:0140013	meiotic nuclear division	0.00666777	279	112	90.337	1.2398
BIND	BP	GO:0006766	vitamin metabolic process	0.0126768	107	47	34.6454	1.3566
BIND	BP	GO:0022600	digestive system process	0.0139156	110	48	35.6168	1.34768
BIND	BP	GO:0006486	protein glycosylation	0.0148343	225	56	72.8524	0.768677
BIND	BP	GO:0055085	transmembrane transport	0.0291617	1784	619	577.639	1.0716
BIND	BP	GO:0044782	cilium organization	0.0304308	399	109	129.192	0.843708
BIND	BP	GO:0007040	lysosome organization	0.0378318	107	45	34.6454	1.29887
BIND	BP	GO:0003014	renal system process	0.343391	127	46	41.1212	1.11865
BIND	BP	GO:0030198	extracellular matrix organization	0.39451	314	109	101.67	1.0721
BIND	BP	GO:0006790	sulfur compound metabolic process	0.508149	320	109	103.612	1.052
BIND	BP	GO:0006575	cellular modified amino acid metabolic process	0.693842	186	63	60.2247	1.04608
BIND	BP	GO:0007018	microtubule-based movement	0.763538	640	211	207.225	1.01822
BioGRID	BP	GO:0050877	nervous system process	1.2416e-89	1527	1245	1449.26	0.85906
BioGRID	BP	GO:0007010	cytoskeleton organization	6.60423e-21	1639	1623	1555.56	1.04336
BioGRID	BP	GO:0016192	vesicle-mediated transport	6.60504e-18	1894	1866	1797.57	1.03807
BioGRID	BP	GO:0065003	protein-containing complex assembly	1.98851e-16	1648	1625	1564.1	1.03894
BioGRID	BP	GO:0012501	programmed cell death	1.30662e-14	1954	1918	1854.52	1.03423
BioGRID	BP	GO:0048870	cell motility	3.14362e-14	1659	1632	1574.54	1.03649
BioGRID	BP	GO:0006355	regulation of DNA-templated transcription	1.07067e-13	3342	3252	3171.86	1.02527
BioGRID	BP	GO:0030163	protein catabolic process	3.19047e-13	990	981	939.598	1.04406
BioGRID	BP	GO:0006281	DNA repair	2.22921e-12	587	586	557.115	1.05185
BioGRID	BP	GO:0007155	cell adhesion	9.87101e-12	1444	1419	1370.48	1.0354
BioGRID	BP	GO:0002376	immune system process	2.82193e-11	2448	2386	2323.37	1.02696
BioGRID	BP	GO:0006886	intracellular protein transport	6.50454e-11	664	660	630.195	1.04729
BioGRID	BP	GO:0006914	autophagy	8.54155e-11	568	566	539.083	1.04993
BioGRID	BP	GO:0055086	nucleobase-containing small molecule metabolic process	1.5778e-10	729	723	691.886	1.04497
BioGRID	BP	GO:0007005	mitochondrion organization	3.59916e-10	484	483	459.359	1.05146
BioGRID	BP	GO:0006325	chromatin organization	2.00027e-09	720	713	683.344	1.0434
BioGRID	BP	GO:0034330	cell junction organization	7.28273e-09	727	719	689.988	1.04205
BioGRID	BP	GO:0016071	mRNA metabolic process	9.81098e-09	713	705	676.701	1.04182
BioGRID	BP	GO:0006629	lipid metabolic process	3.98787e-08	1355	1325	1286.02	1.03031
BioGRID	BP	GO:0007059	chromosome segregation	2.53324e-07	403	401	382.483	1.04841
BioGRID	BP	GO:0042254	ribosome biogenesis	3.24304e-07	297	297	281.879	1.05364
BioGRID	BP	GO:0072659	protein localization to plasma membrane	7.54231e-07	284	284	269.541	1.05364
BioGRID	BP	GO:0006091	generation of precursor metabolites and energy	8.54569e-07	502	497	476.443	1.04315
BioGRID	BP	GO:0006913	nucleocytoplasmic transport	1.29914e-06	326	325	309.403	1.05041
BioGRID	BP	GO:0003013	circulatory system process	2.12409e-06	584	576	554.268	1.03921
BioGRID	BP	GO:0005975	carbohydrate metabolic process	2.63634e-06	551	544	522.948	1.04026
BioGRID	BP	GO:0006260	DNA replication	1.27242e-05	279	278	264.796	1.04987
BioGRID	BP	GO:0042060	wound healing	1.87791e-05	431	426	409.057	1.04142
BioGRID	BP	GO:0030198	extracellular matrix organization	2.24452e-05	314	312	298.014	1.04693
BioGRID	BP	GO:0003012	muscle system process	2.67964e-05	425	420	403.363	1.04125
BioGRID	BP	GO:0006310	DNA recombination	4.52171e-05	333	330	316.047	1.04415
BioGRID	BP	GO:0006399	tRNA metabolic process	5.57202e-05	196	196	186.021	1.05364
BioGRID	BP	GO:0098542	defense response to other organism	6.22996e-05	1171	1139	1111.38	1.02485
BioGRID	BP	GO:0006520	amino acid metabolic process	6.83849e-05	292	290	277.134	1.04643
BioGRID	BP	GO:0140013	meiotic nuclear division	9.35247e-05	279	277	264.796	1.04609
BioGRID	BP	GO:0007018	microtubule-based movement	0.000105112	640	627	607.417	1.03224
BioGRID	BP	GO:0055085	transmembrane transport	0.000179004	1784	1725	1693.18	1.0188
BioGRID	BP	GO:0006790	sulfur compound metabolic process	0.000444986	320	316	303.709	1.04047
BioGRID	BP	GO:0002181	cytoplasmic translation	0.000617202	153	153	145.211	1.05364
BioGRID	BP	GO:0044782	cilium organization	0.000776982	399	392	378.687	1.03516
BioGRID	BP	GO:0006954	inflammatory response	0.000807049	820	798	778.253	1.02537
BioGRID	BP	GO:0007163	establishment or maintenance of cell polarity	0.00116306	227	225	215.443	1.04436
BioGRID	BP	GO:0032200	telomere organization	0.0011645	186	185	176.531	1.04798
BioGRID	BP	GO:0006457	protein folding	0.00232752	210	208	199.309	1.04361
BioGRID	BP	GO:0140053	mitochondrial gene expression	0.00357744	164	163	155.651	1.04722
BioGRID	BP	GO:0031047	regulatory ncRNA-mediated gene silencing	0.00487125	119	119	112.942	1.05364
BioGRID	BP	GO:0006575	cellular modified amino acid metabolic process	0.00658659	186	184	176.531	1.04231
BioGRID	BP	GO:0007040	lysosome organization	0.00672993	107	107	101.553	1.05364
BioGRID	BP	GO:0006486	protein glycosylation	0.0205427	225	221	213.545	1.03491
BioGRID	BP	GO:0000910	cytokinesis	0.0273887	186	183	176.531	1.03665
BioGRID	BP	GO:0022600	digestive system process	0.0461468	110	109	104.4	1.04406
BioGRID	BP	GO:0003014	renal system process	0.0685661	127	125	120.534	1.03705
BioGRID	BP	GO:0006766	vitamin metabolic process	0.180505	107	105	101.553	1.03395
BioGRID	BP	GO:0098754	detoxification	0.69067	134	129	127.178	1.01433
BioPlex 293T	BP	GO:0050877	nervous system process	2.0349e-49	1527	842	1101.1	0.764692
BioPlex 293T	BP	GO:0065003	protein-containing complex assembly	6.94849e-31	1648	1380	1188.35	1.16128
BioPlex 293T	BP	GO:0042254	ribosome biogenesis	5.29895e-29	297	287	214.162	1.3401
BioPlex 293T	BP	GO:0006281	DNA repair	5.61722e-29	587	532	423.277	1.25686
BioPlex 293T	BP	GO:0006886	intracellular protein transport	2.15391e-27	664	592	478.801	1.23642
BioPlex 293T	BP	GO:0016192	vesicle-mediated transport	3.13605e-27	1894	1558	1365.74	1.14078
BioPlex 293T	BP	GO:0030163	protein catabolic process	9.56783e-27	990	852	713.875	1.19349
BioPlex 293T	BP	GO:0016071	mRNA metabolic process	5.42771e-26	713	629	514.134	1.22342
BioPlex 293T	BP	GO:0007010	cytoskeleton organization	8.88887e-23	1639	1346	1181.86	1.13888
BioPlex 293T	BP	GO:0006914	autophagy	2.18373e-20	568	500	409.577	1.22077
BioPlex 293T	BP	GO:0006325	chromatin organization	3.8364e-17	720	613	519.182	1.1807
BioPlex 293T	BP	GO:0007059	chromosome segregation	2.24554e-16	403	358	290.597	1.23194
BioPlex 293T	BP	GO:0007005	mitochondrion organization	1.16254e-15	484	422	349.005	1.20915
BioPlex 293T	BP	GO:0006260	DNA replication	4.99587e-15	279	254	201.183	1.26253
BioPlex 293T	BP	GO:0140053	mitochondrial gene expression	5.6177e-15	164	157	118.258	1.32761
BioPlex 293T	BP	GO:0006913	nucleocytoplasmic transport	1.09509e-14	326	292	235.074	1.24216
BioPlex 293T	BP	GO:0006399	tRNA metabolic process	1.58291e-14	196	184	141.333	1.30189
BioPlex 293T	BP	GO:0072659	protein localization to plasma membrane	9.02739e-11	284	250	204.788	1.22077
BioPlex 293T	BP	GO:0002181	cytoplasmic translation	1.60242e-10	153	142	110.326	1.28709
BioPlex 293T	BP	GO:0007163	establishment or maintenance of cell polarity	2.12066e-10	227	203	163.686	1.24018
BioPlex 293T	BP	GO:0032200	telomere organization	1.62623e-09	186	168	134.122	1.25259
BioPlex 293T	BP	GO:0012501	programmed cell death	1.90285e-09	1954	1520	1409	1.07878
BioPlex 293T	BP	GO:0006310	DNA recombination	2.27284e-09	333	286	240.121	1.19106
BioPlex 293T	BP	GO:0006091	generation of precursor metabolites and energy	7.32105e-09	502	417	361.985	1.15198
BioPlex 293T	BP	GO:0055086	nucleobase-containing small molecule metabolic process	6.34135e-08	729	588	525.671	1.11857
BioPlex 293T	BP	GO:0006457	protein folding	9.71893e-08	210	184	151.428	1.2151
BioPlex 293T	BP	GO:0005975	carbohydrate metabolic process	2.8571e-07	551	449	397.318	1.13008
BioPlex 293T	BP	GO:0000910	cytokinesis	3.32583e-06	186	161	134.122	1.2004
BioPlex 293T	BP	GO:0002376	immune system process	7.68024e-06	2448	1857	1765.22	1.052
BioPlex 293T	BP	GO:0007018	microtubule-based movement	8.57396e-06	640	510	461.495	1.1051
BioPlex 293T	BP	GO:0006790	sulfur compound metabolic process	9.58172e-06	320	265	230.747	1.14844
BioPlex 293T	BP	GO:0006355	regulation of DNA-templated transcription	1.87974e-05	3342	2510	2409.87	1.04155
BioPlex 293T	BP	GO:0034330	cell junction organization	0.00017163	727	568	524.229	1.0835
BioPlex 293T	BP	GO:0048870	cell motility	0.000191443	1659	1261	1196.28	1.0541
BioPlex 293T	BP	GO:0006629	lipid metabolic process	0.000231959	1355	1035	977.071	1.05929
BioPlex 293T	BP	GO:0055085	transmembrane transport	0.00034096	1784	1221	1286.42	0.949148
BioPlex 293T	BP	GO:0044782	cilium organization	0.0012681	399	316	287.713	1.09832
BioPlex 293T	BP	GO:0098542	defense response to other organism	0.00782122	1171	884	844.391	1.04691
BioPlex 293T	BP	GO:0031047	regulatory ncRNA-mediated gene silencing	0.0134108	119	98	85.8092	1.14207
BioPlex 293T	BP	GO:0006486	protein glycosylation	0.0201632	225	178	162.244	1.09711
BioPlex 293T	BP	GO:0006520	amino acid metabolic process	0.0213078	292	228	210.557	1.08284
BioPlex 293T	BP	GO:0042060	wound healing	0.0223533	431	332	310.788	1.06825
BioPlex 293T	BP	GO:0007155	cell adhesion	0.0715293	1444	1071	1041.25	1.02857
BioPlex 293T	BP	GO:0022600	digestive system process	0.0874468	110	71	79.3194	0.895115
BioPlex 293T	BP	GO:0003013	circulatory system process	0.091583	584	403	421.114	0.956986
BioPlex 293T	BP	GO:0007040	lysosome organization	0.104395	107	85	77.1562	1.10166
BioPlex 293T	BP	GO:0140013	meiotic nuclear division	0.121792	279	213	201.183	1.05874
BioPlex 293T	BP	GO:0030198	extracellular matrix organization	0.341797	314	219	226.421	0.967225
BioPlex 293T	BP	GO:0006766	vitamin metabolic process	0.45023	107	81	77.1562	1.04982
BioPlex 293T	BP	GO:0006575	cellular modified amino acid metabolic process	0.565682	186	138	134.122	1.02891
BioPlex 293T	BP	GO:0003014	renal system process	0.61993	127	89	91.5779	0.971851
BioPlex 293T	BP	GO:0003012	muscle system process	0.742772	425	310	306.461	1.01155
BioPlex 293T	BP	GO:0098754	detoxification	0.847038	134	98	96.6255	1.01423
BioPlex 293T	BP	GO:0006954	inflammatory response	0.873461	820	589	591.29	0.996127
BioPlex HCT116	BP	GO:0050877	nervous system process	1.37071e-64	1527	490	805.47	0.60834
BioPlex HCT116	BP	GO:0065003	protein-containing complex assembly	2.91456e-46	1648	1142	869.296	1.31371
BioPlex HCT116	BP	GO:0042254	ribosome biogenesis	7.45102e-38	297	260	156.663	1.65961
BioPlex HCT116	BP	GO:0030163	protein catabolic process	2.84004e-36	990	711	522.211	1.36152
BioPlex HCT116	BP	GO:0016071	mRNA metabolic process	1.4325e-35	713	535	376.097	1.4225
BioPlex HCT116	BP	GO:0006886	intracellular protein transport	2.29574e-35	664	503	350.25	1.43612
BioPlex HCT116	BP	GO:0016192	vesicle-mediated transport	2.73645e-35	1894	1252	999.057	1.25318
BioPlex HCT116	BP	GO:0006914	autophagy	5.31928e-34	568	438	299.612	1.46189
BioPlex HCT116	BP	GO:0006281	DNA repair	3.89326e-24	587	428	309.634	1.38228
BioPlex HCT116	BP	GO:0007059	chromosome segregation	1.79845e-23	403	309	212.577	1.45359
BioPlex HCT116	BP	GO:0140053	mitochondrial gene expression	2.41771e-23	164	146	86.5076	1.68771
BioPlex HCT116	BP	GO:0007005	mitochondrion organization	1.60571e-18	484	349	255.303	1.367
BioPlex HCT116	BP	GO:0006325	chromatin organization	3.23499e-16	720	486	379.79	1.27966
BioPlex HCT116	BP	GO:0006399	tRNA metabolic process	4.18382e-16	196	158	103.387	1.52824
BioPlex HCT116	BP	GO:0006913	nucleocytoplasmic transport	4.35829e-16	326	243	171.96	1.41312
BioPlex HCT116	BP	GO:0007010	cytoskeleton organization	5.48727e-15	1639	1015	864.549	1.17402
BioPlex HCT116	BP	GO:0006260	DNA replication	2.56008e-14	279	209	147.168	1.42014
BioPlex HCT116	BP	GO:0055086	nucleobase-containing small molecule metabolic process	3.67966e-13	729	480	384.537	1.24825
BioPlex HCT116	BP	GO:0002181	cytoplasmic translation	1.2482e-12	153	123	80.7053	1.52406
BioPlex HCT116	BP	GO:0006457	protein folding	6.95141e-12	210	159	110.772	1.43538
BioPlex HCT116	BP	GO:0006091	generation of precursor metabolites and energy	1.08022e-11	502	339	264.798	1.28022
BioPlex HCT116	BP	GO:0072659	protein localization to plasma membrane	2.14938e-10	284	202	149.806	1.34841
BioPlex HCT116	BP	GO:0012501	programmed cell death	1.35929e-08	1954	1149	1030.71	1.11477
BioPlex HCT116	BP	GO:0000910	cytokinesis	3.26324e-08	186	135	98.1123	1.37597
BioPlex HCT116	BP	GO:0032200	telomere organization	3.26324e-08	186	135	98.1123	1.37597
BioPlex HCT116	BP	GO:0055085	transmembrane transport	4.0771e-07	1784	839	941.034	0.891572
BioPlex HCT116	BP	GO:0007163	establishment or maintenance of cell polarity	5.96047e-07	227	157	119.739	1.31118
BioPlex HCT116	BP	GO:0006310	DNA recombination	2.30168e-06	333	218	175.653	1.24109
BioPlex HCT116	BP	GO:0007040	lysosome organization	3.62202e-06	107	80	56.4409	1.41741
BioPlex HCT116	BP	GO:0005975	carbohydrate metabolic process	5.20992e-06	551	343	290.644	1.18014
BioPlex HCT116	BP	GO:0006790	sulfur compound metabolic process	1.62975e-05	320	207	168.795	1.22634
BioPlex HCT116	BP	GO:0006629	lipid metabolic process	0.000190498	1355	781	714.743	1.0927
BioPlex HCT116	BP	GO:0042060	wound healing	0.000357671	431	264	227.346	1.16122
BioPlex HCT116	BP	GO:0006520	amino acid metabolic process	0.000924873	292	182	154.026	1.18162
BioPlex HCT116	BP	GO:0002376	immune system process	0.00141216	2448	1365	1291.28	1.05709
BioPlex HCT116	BP	GO:0007018	microtubule-based movement	0.00165816	640	377	337.591	1.11674
BioPlex HCT116	BP	GO:0006355	regulation of DNA-templated transcription	0.00222444	3342	1843	1762.86	1.04546
BioPlex HCT116	BP	GO:0006486	protein glycosylation	0.00468455	225	140	118.684	1.1796
BioPlex HCT116	BP	GO:0098542	defense response to other organism	0.0110888	1171	660	617.685	1.06851
BioPlex HCT116	BP	GO:0003013	circulatory system process	0.0353229	584	283	308.051	0.918678
BioPlex HCT116	BP	GO:0031047	regulatory ncRNA-mediated gene silencing	0.0653466	119	73	62.7708	1.16296
BioPlex HCT116	BP	GO:0034330	cell junction organization	0.103454	727	405	383.482	1.05611
BioPlex HCT116	BP	GO:0006575	cellular modified amino acid metabolic process	0.121003	186	109	98.1123	1.11097
BioPlex HCT116	BP	GO:0140013	meiotic nuclear division	0.130915	279	160	147.168	1.08719
BioPlex HCT116	BP	GO:0030198	extracellular matrix organization	0.190153	314	154	165.63	0.929781
BioPlex HCT116	BP	GO:0003014	renal system process	0.286392	127	61	66.9907	0.910575
BioPlex HCT116	BP	GO:0098754	detoxification	0.385602	134	76	70.683	1.07522
BioPlex HCT116	BP	GO:0003012	muscle system process	0.403606	425	233	224.181	1.03934
BioPlex HCT116	BP	GO:0022600	digestive system process	0.44543	110	54	58.0234	0.930659
BioPlex HCT116	BP	GO:0044782	cilium organization	0.447714	399	218	210.467	1.03579
BioPlex HCT116	BP	GO:0048870	cell motility	0.856929	1659	879	875.098	1.00446
BioPlex HCT116	BP	GO:0007155	cell adhesion	0.912625	1444	764	761.689	1.00303
BioPlex HCT116	BP	GO:0006954	inflammatory response	0.942979	820	434	432.538	1.00338
BioPlex HCT116	BP	GO:0006766	vitamin metabolic process	1	107	56	56.4409	0.992188
ComPPI	BP	GO:0050877	nervous system process	1.21955e-98	1527	1080	1362.87	0.792445
ComPPI	BP	GO:0016192	vesicle-mediated transport	3.19682e-36	1894	1832	1690.42	1.08375
ComPPI	BP	GO:0012501	programmed cell death	1.4804e-34	1954	1885	1743.98	1.08086
ComPPI	BP	GO:0006355	regulation of DNA-templated transcription	4.47476e-28	3342	3150	2982.79	1.05606
ComPPI	BP	GO:0007155	cell adhesion	2.33667e-25	1444	1393	1288.79	1.08086
ComPPI	BP	GO:0048870	cell motility	7.49173e-25	1659	1592	1480.68	1.07518
ComPPI	BP	GO:0002376	immune system process	2.27546e-22	2448	2314	2184.88	1.0591
ComPPI	BP	GO:0007010	cytoskeleton organization	2.84979e-22	1639	1568	1462.83	1.07189
ComPPI	BP	GO:0006886	intracellular protein transport	4.91908e-22	664	655	592.63	1.10524
ComPPI	BP	GO:0006914	autophagy	1.21233e-19	568	561	506.949	1.10662
ComPPI	BP	GO:0030163	protein catabolic process	1.36964e-19	990	959	883.59	1.08534
ComPPI	BP	GO:0006281	DNA repair	1.41751e-19	587	579	523.907	1.10516
ComPPI	BP	GO:0055086	nucleobase-containing small molecule metabolic process	7.94939e-16	729	708	650.644	1.08815
ComPPI	BP	GO:0065003	protein-containing complex assembly	4.63807e-15	1648	1558	1470.87	1.05924
ComPPI	BP	GO:0016071	mRNA metabolic process	4.63953e-15	713	692	636.364	1.08743
ComPPI	BP	GO:0007005	mitochondrion organization	2.93094e-14	484	475	431.978	1.09959
ComPPI	BP	GO:0006091	generation of precursor metabolites and energy	1.68255e-13	502	491	448.043	1.09588
ComPPI	BP	GO:0034330	cell junction organization	7.25581e-13	727	701	648.859	1.08036
ComPPI	BP	GO:0003012	muscle system process	1.77533e-12	425	417	379.319	1.09934
ComPPI	BP	GO:0072659	protein localization to plasma membrane	1.0815e-11	284	282	253.474	1.11254
ComPPI	BP	GO:0042254	ribosome biogenesis	2.14742e-11	297	294	265.077	1.10911
ComPPI	BP	GO:0003013	circulatory system process	6.26411e-11	584	564	521.229	1.08206
ComPPI	BP	GO:0042060	wound healing	1.46613e-10	431	420	384.674	1.09183
ComPPI	BP	GO:0006913	nucleocytoplasmic transport	6.4993e-10	326	320	290.96	1.09981
ComPPI	BP	GO:0006260	DNA replication	1.95359e-09	279	275	249.012	1.10437
ComPPI	BP	GO:0006954	inflammatory response	3.21979e-09	820	779	731.863	1.06441
ComPPI	BP	GO:0007059	chromosome segregation	7.46338e-09	403	391	359.684	1.08707
ComPPI	BP	GO:0007163	establishment or maintenance of cell polarity	3.37278e-08	227	224	202.601	1.10562
ComPPI	BP	GO:0006629	lipid metabolic process	9.07742e-08	1355	1265	1209.36	1.04601
ComPPI	BP	GO:0006520	amino acid metabolic process	9.55777e-08	292	285	260.615	1.09357
ComPPI	BP	GO:0140053	mitochondrial gene expression	3.26024e-07	164	163	146.373	1.1136
ComPPI	BP	GO:0002181	cytoplasmic translation	1.08136e-06	153	152	136.555	1.11311
ComPPI	BP	GO:0006457	protein folding	1.52246e-06	210	206	187.428	1.09909
ComPPI	BP	GO:0007018	microtubule-based movement	2.57357e-06	640	605	571.21	1.05916
ComPPI	BP	GO:0006310	DNA recombination	2.59728e-06	333	321	297.208	1.08005
ComPPI	BP	GO:0005975	carbohydrate metabolic process	6.78999e-06	551	522	491.776	1.06146
ComPPI	BP	GO:0098542	defense response to other organism	2.14982e-05	1171	1087	1045.14	1.04006
ComPPI	BP	GO:0006399	tRNA metabolic process	2.34268e-05	196	191	174.933	1.09185
ComPPI	BP	GO:0055085	transmembrane transport	8.05797e-05	1784	1640	1592.25	1.02999
ComPPI	BP	GO:0006325	chromatin organization	0.000172783	720	672	642.611	1.04573
ComPPI	BP	GO:0003014	renal system process	0.000762174	127	124	113.349	1.09396
ComPPI	BP	GO:0007040	lysosome organization	0.0008405	107	105	95.4992	1.09949
ComPPI	BP	GO:0031047	regulatory ncRNA-mediated gene silencing	0.0015296	119	116	106.209	1.09218
ComPPI	BP	GO:0044782	cilium organization	0.00241522	399	374	356.114	1.05023
ComPPI	BP	GO:0000910	cytokinesis	0.00267121	186	178	166.008	1.07224
ComPPI	BP	GO:0022600	digestive system process	0.00302339	110	107	98.1767	1.08987
ComPPI	BP	GO:0140013	meiotic nuclear division	0.00457497	279	263	249.012	1.05617
ComPPI	BP	GO:0030198	extracellular matrix organization	0.00558888	314	295	280.25	1.05263
ComPPI	BP	GO:0006790	sulfur compound metabolic process	0.0136101	320	299	285.605	1.0469
ComPPI	BP	GO:0098754	detoxification	0.0353196	134	127	119.597	1.0619
ComPPI	BP	GO:0006766	vitamin metabolic process	0.0408116	107	102	95.4992	1.06807
ComPPI	BP	GO:0006575	cellular modified amino acid metabolic process	0.120338	186	173	166.008	1.04212
ComPPI	BP	GO:0006486	protein glycosylation	0.129635	225	208	200.816	1.03577
ComPPI	BP	GO:0032200	telomere organization	0.34039	186	162	166.008	0.975857
ConsensusPathDB	BP	GO:0050877	nervous system process	1.35579e-80	1527	1161	1394.69	0.832446
ConsensusPathDB	BP	GO:0016192	vesicle-mediated transport	6.34456e-29	1894	1844	1729.89	1.06597
ConsensusPathDB	BP	GO:0007155	cell adhesion	2.50615e-26	1444	1413	1318.88	1.07137
ConsensusPathDB	BP	GO:0006355	regulation of DNA-templated transcription	2.71006e-25	3342	3195	3052.42	1.04671
ConsensusPathDB	BP	GO:0012501	programmed cell death	8.16424e-25	1954	1893	1784.69	1.06069
ConsensusPathDB	BP	GO:0007010	cytoskeleton organization	1.6185e-24	1639	1595	1496.98	1.06548
ConsensusPathDB	BP	GO:0048870	cell motility	5.95222e-22	1659	1609	1515.25	1.06187
ConsensusPathDB	BP	GO:0006281	DNA repair	3.19966e-17	587	582	536.136	1.08554
ConsensusPathDB	BP	GO:0006886	intracellular protein transport	2.57381e-16	664	655	606.464	1.08003
ConsensusPathDB	BP	GO:0002376	immune system process	2.7987e-16	2448	2335	2235.88	1.04433
ConsensusPathDB	BP	GO:0006914	autophagy	1.48188e-14	568	561	518.783	1.08138
ConsensusPathDB	BP	GO:0030163	protein catabolic process	1.28158e-13	990	961	904.217	1.0628
ConsensusPathDB	BP	GO:0034330	cell junction organization	2.67099e-13	727	711	664.006	1.07077
ConsensusPathDB	BP	GO:0006629	lipid metabolic process	9.28548e-12	1355	1300	1237.59	1.05043
ConsensusPathDB	BP	GO:0055086	nucleobase-containing small molecule metabolic process	6.36532e-11	729	709	665.832	1.06483
ConsensusPathDB	BP	GO:0007059	chromosome segregation	1.41477e-10	403	398	368.08	1.08129
ConsensusPathDB	BP	GO:0006954	inflammatory response	5.02272e-10	820	793	748.947	1.05882
ConsensusPathDB	BP	GO:0042060	wound healing	3.42006e-09	431	423	393.654	1.07455
ConsensusPathDB	BP	GO:0003012	muscle system process	4.81432e-09	425	417	388.174	1.07426
ConsensusPathDB	BP	GO:0016071	mRNA metabolic process	5.46076e-09	713	690	651.219	1.05955
ConsensusPathDB	BP	GO:0003013	circulatory system process	5.60558e-09	584	568	533.396	1.06487
ConsensusPathDB	BP	GO:0007005	mitochondrion organization	6.14989e-09	484	473	442.061	1.06999
ConsensusPathDB	BP	GO:0006091	generation of precursor metabolites and energy	7.1051e-09	502	490	458.502	1.0687
ConsensusPathDB	BP	GO:0030198	extracellular matrix organization	2.36514e-08	314	310	286.792	1.08092
ConsensusPathDB	BP	GO:0006913	nucleocytoplasmic transport	7.48641e-08	326	321	297.752	1.07808
ConsensusPathDB	BP	GO:0065003	protein-containing complex assembly	1.2153e-07	1648	1560	1505.2	1.03641
ConsensusPathDB	BP	GO:0006260	DNA replication	4.59313e-07	279	275	254.825	1.07917
ConsensusPathDB	BP	GO:0072659	protein localization to plasma membrane	1.84288e-06	284	279	259.391	1.07559
ConsensusPathDB	BP	GO:0055085	transmembrane transport	2.06093e-06	1784	1681	1629.42	1.03166
ConsensusPathDB	BP	GO:0006310	DNA recombination	4.42367e-06	333	325	304.146	1.06857
ConsensusPathDB	BP	GO:0007163	establishment or maintenance of cell polarity	2.31026e-05	227	223	207.33	1.07558
ConsensusPathDB	BP	GO:0098542	defense response to other organism	4.34958e-05	1171	1106	1069.53	1.0341
ConsensusPathDB	BP	GO:0006457	protein folding	6.46244e-05	210	206	191.804	1.07402
ConsensusPathDB	BP	GO:0140053	mitochondrial gene expression	7.28368e-05	164	162	149.789	1.08152
ConsensusPathDB	BP	GO:0005975	carbohydrate metabolic process	0.000109846	551	527	503.256	1.04718
ConsensusPathDB	BP	GO:0006520	amino acid metabolic process	0.000206998	292	283	266.698	1.06112
ConsensusPathDB	BP	GO:0002181	cytoplasmic translation	0.000226764	153	151	139.743	1.08056
ConsensusPathDB	BP	GO:0042254	ribosome biogenesis	0.000372909	297	287	271.265	1.05801
ConsensusPathDB	BP	GO:0007018	microtubule-based movement	0.000437336	640	608	584.544	1.04013
ConsensusPathDB	BP	GO:0140013	meiotic nuclear division	0.000520214	279	270	254.825	1.05955
ConsensusPathDB	BP	GO:0003014	renal system process	0.00136479	127	125	115.995	1.07763
ConsensusPathDB	BP	GO:0006790	sulfur compound metabolic process	0.00178038	320	307	292.272	1.05039
ConsensusPathDB	BP	GO:0031047	regulatory ncRNA-mediated gene silencing	0.00281593	119	117	108.689	1.07647
ConsensusPathDB	BP	GO:0006399	tRNA metabolic process	0.0029873	196	190	179.017	1.06135
ConsensusPathDB	BP	GO:0000910	cytokinesis	0.00544708	186	180	169.883	1.05955
ConsensusPathDB	BP	GO:0022600	digestive system process	0.00576063	110	108	100.469	1.07496
ConsensusPathDB	BP	GO:0006486	protein glycosylation	0.0226366	225	215	205.504	1.04621
ConsensusPathDB	BP	GO:0044782	cilium organization	0.0240017	399	377	364.427	1.0345
ConsensusPathDB	BP	GO:0007040	lysosome organization	0.0244611	107	104	97.7285	1.06417
ConsensusPathDB	BP	GO:0006575	cellular modified amino acid metabolic process	0.0347909	186	178	169.883	1.04778
ConsensusPathDB	BP	GO:0098754	detoxification	0.0433773	134	129	122.389	1.05402
ConsensusPathDB	BP	GO:0032200	telomere organization	0.0481497	186	162	169.883	0.953597
ConsensusPathDB	BP	GO:0006325	chromatin organization	0.0581239	720	672	657.612	1.02188
ConsensusPathDB	BP	GO:0006766	vitamin metabolic process	0.0821451	107	103	97.7285	1.05394
DIP	BP	GO:0012501	programmed cell death	1.13145e-150	1954	789	332.991	2.36943
DIP	BP	GO:0002376	immune system process	3.65188e-134	2448	883	417.176	2.11661
DIP	BP	GO:0006355	regulation of DNA-templated transcription	3.8305e-106	3342	1028	569.527	1.80501
DIP	BP	GO:0065003	protein-containing complex assembly	9.42482e-105	1648	631	280.844	2.2468
DIP	BP	GO:0006325	chromatin organization	7.85574e-85	720	344	122.699	2.80361
DIP	BP	GO:0048870	cell motility	3.68818e-76	1659	578	282.719	2.04444
DIP	BP	GO:0006281	DNA repair	9.02153e-75	587	289	100.034	2.88903
DIP	BP	GO:0030163	protein catabolic process	7.78389e-65	990	387	168.711	2.29386
DIP	BP	GO:0006954	inflammatory response	3.14331e-60	820	333	139.74	2.38299
DIP	BP	GO:0098542	defense response to other organism	1.06647e-57	1171	419	199.556	2.09966
DIP	BP	GO:0007059	chromosome segregation	2.42185e-52	403	200	68.6773	2.91217
DIP	BP	GO:0007155	cell adhesion	7.66884e-46	1444	457	246.079	1.85712
DIP	BP	GO:0032200	telomere organization	1.14118e-45	186	118	31.6972	3.72273
DIP	BP	GO:0006914	autophagy	1.12827e-40	568	229	96.7958	2.36581
DIP	BP	GO:0016071	mRNA metabolic process	2.06396e-40	713	267	121.506	2.19742
DIP	BP	GO:0006310	DNA recombination	9.81668e-40	333	160	56.7482	2.81947
DIP	BP	GO:0007010	cytoskeleton organization	4.99146e-37	1639	477	279.31	1.70778
DIP	BP	GO:0042060	wound healing	3.69017e-36	431	183	73.4489	2.49153
DIP	BP	GO:0006260	DNA replication	9.16764e-35	279	136	47.5458	2.8604
DIP	BP	GO:0006913	nucleocytoplasmic transport	2.90963e-30	326	143	55.5553	2.57401
DIP	BP	GO:0016192	vesicle-mediated transport	1.60942e-28	1894	504	322.766	1.5615
DIP	BP	GO:0034330	cell junction organization	3.02466e-23	727	231	123.892	1.86453
DIP	BP	GO:0006886	intracellular protein transport	1.06801e-21	664	212	113.156	1.87353
DIP	BP	GO:0031047	regulatory ncRNA-mediated gene silencing	1.11945e-20	119	65	20.2794	3.20522
DIP	BP	GO:0140013	meiotic nuclear division	4.08981e-18	279	108	47.5458	2.27149
DIP	BP	GO:0000910	cytokinesis	4.56766e-18	186	82	31.6972	2.58698
DIP	BP	GO:0003012	muscle system process	4.20843e-17	425	143	72.4264	1.97442
DIP	BP	GO:0007163	establishment or maintenance of cell polarity	4.91746e-17	227	92	38.6842	2.37823
DIP	BP	GO:0003013	circulatory system process	1.03081e-12	584	168	99.5224	1.68806
DIP	BP	GO:0007005	mitochondrion organization	5.13717e-11	484	140	82.4809	1.69736
DIP	BP	GO:0002181	cytoplasmic translation	1.78002e-09	153	57	26.0735	2.18613
DIP	BP	GO:0072659	protein localization to plasma membrane	6.07445e-09	284	88	48.3979	1.81826
DIP	BP	GO:0006457	protein folding	4.91064e-08	210	68	35.7872	1.90012
DIP	BP	GO:0006486	protein glycosylation	5.12179e-08	225	11	38.3434	0.286881
DIP	BP	GO:0006790	sulfur compound metabolic process	1.90443e-06	320	25	54.5328	0.458439
DIP	BP	GO:0006575	cellular modified amino acid metabolic process	0.00117095	186	16	31.6972	0.504776
DIP	BP	GO:0006091	generation of precursor metabolites and energy	0.00459449	502	110	85.5484	1.28582
DIP	BP	GO:0005975	carbohydrate metabolic process	0.018232	551	115	93.8987	1.22472
DIP	BP	GO:0022600	digestive system process	0.0221218	110	28	18.7457	1.49368
DIP	BP	GO:0050877	nervous system process	0.027627	1527	229	260.224	0.880012
DIP	BP	GO:0007018	microtubule-based movement	0.0281822	640	130	109.066	1.19194
DIP	BP	GO:0006520	amino acid metabolic process	0.049449	292	37	49.7612	0.743551
DIP	BP	GO:0042254	ribosome biogenesis	0.186733	297	59	50.6133	1.1657
DIP	BP	GO:0006629	lipid metabolic process	0.189196	1355	213	230.912	0.922428
DIP	BP	GO:0044782	cilium organization	0.225857	399	77	67.9956	1.13243
DIP	BP	GO:0007040	lysosome organization	0.244457	107	23	18.2344	1.26135
DIP	BP	GO:0003014	renal system process	0.288022	127	26	21.6427	1.20133
DIP	BP	GO:0006399	tRNA metabolic process	0.293147	196	39	33.4014	1.16762
DIP	BP	GO:0140053	mitochondrial gene expression	0.347922	164	23	27.9481	0.822955
DIP	BP	GO:0030198	extracellular matrix organization	0.596246	314	57	53.5103	1.06521
DIP	BP	GO:0098754	detoxification	0.644217	134	25	22.8356	1.09478
DIP	BP	GO:0006766	vitamin metabolic process	0.698487	107	16	18.2344	0.877462
DIP	BP	GO:0055086	nucleobase-containing small molecule metabolic process	0.880177	729	122	124.233	0.982029
DIP	BP	GO:0055085	transmembrane transport	0.894675	1784	306	304.021	1.00651
FunCoup	BP	GO:0016192	vesicle-mediated transport	8.01582e-29	1894	1863	1762.77	1.05686
FunCoup	BP	GO:0007010	cytoskeleton organization	3.76368e-22	1639	1608	1525.44	1.05412
FunCoup	BP	GO:0055085	transmembrane transport	1.3191e-21	1784	1746	1660.39	1.05156
FunCoup	BP	GO:0007155	cell adhesion	1.89152e-18	1444	1415	1343.95	1.05287
FunCoup	BP	GO:0012501	programmed cell death	7.26842e-18	1954	1901	1818.61	1.0453
FunCoup	BP	GO:0048870	cell motility	1.58224e-16	1659	1617	1544.05	1.04724
FunCoup	BP	GO:0002376	immune system process	6.00477e-16	2448	2366	2278.38	1.03846
FunCoup	BP	GO:0065003	protein-containing complex assembly	2.5966e-15	1648	1604	1533.81	1.04576
FunCoup	BP	GO:0030163	protein catabolic process	3.87152e-15	990	974	921.405	1.05708
FunCoup	BP	GO:0006886	intracellular protein transport	4.78143e-15	664	659	617.993	1.06636
FunCoup	BP	GO:0006355	regulation of DNA-templated transcription	1.719e-14	3342	3207	3110.44	1.03104
FunCoup	BP	GO:0034330	cell junction organization	2.75297e-13	727	718	676.628	1.06114
FunCoup	BP	GO:0006914	autophagy	2.15916e-11	568	562	528.644	1.0631
FunCoup	BP	GO:0016071	mRNA metabolic process	8.06763e-11	713	701	663.598	1.05636
FunCoup	BP	GO:0042060	wound healing	2.23118e-09	431	427	401.137	1.06447
FunCoup	BP	GO:0003012	muscle system process	3.23222e-09	425	421	395.553	1.06433
FunCoup	BP	GO:0006954	inflammatory response	2.02887e-08	820	799	763.184	1.04693
FunCoup	BP	GO:0006281	DNA repair	2.0372e-08	587	576	546.328	1.05431
FunCoup	BP	GO:0006629	lipid metabolic process	4.35281e-08	1355	1307	1261.11	1.03638
FunCoup	BP	GO:0003013	circulatory system process	3.25455e-07	584	571	543.536	1.05053
FunCoup	BP	GO:0050877	nervous system process	6.8318e-07	1527	1466	1421.2	1.03152
FunCoup	BP	GO:0072659	protein localization to plasma membrane	7.03831e-07	284	282	264.322	1.06688
FunCoup	BP	GO:0006325	chromatin organization	2.07445e-06	720	699	670.113	1.04311
FunCoup	BP	GO:0005975	carbohydrate metabolic process	2.13777e-06	551	538	512.822	1.0491
FunCoup	BP	GO:0007059	chromosome segregation	2.25285e-06	403	396	375.077	1.05578
FunCoup	BP	GO:0000910	cytokinesis	3.02494e-06	186	186	173.112	1.07445
FunCoup	BP	GO:0032200	telomere organization	3.02494e-06	186	186	173.112	1.07445
FunCoup	BP	GO:0007005	mitochondrion organization	4.7113e-06	484	473	450.465	1.05003
FunCoup	BP	GO:0006260	DNA replication	6.98355e-06	279	276	259.669	1.06289
FunCoup	BP	GO:0042254	ribosome biogenesis	1.37806e-05	297	293	276.421	1.05998
FunCoup	BP	GO:0007018	microtubule-based movement	3.32849e-05	640	620	595.656	1.04087
FunCoup	BP	GO:0006913	nucleocytoplasmic transport	3.79264e-05	326	320	303.412	1.05467
FunCoup	BP	GO:0007163	establishment or maintenance of cell polarity	0.000172574	227	224	211.272	1.06025
FunCoup	BP	GO:0006399	tRNA metabolic process	0.000175013	196	194	182.42	1.06348
FunCoup	BP	GO:0002181	cytoplasmic translation	0.000339267	153	152	142.399	1.06742
FunCoup	BP	GO:0007040	lysosome organization	0.0008315	107	107	99.5862	1.07445
FunCoup	BP	GO:0098542	defense response to other organism	0.000851422	1171	1117	1089.86	1.0249
FunCoup	BP	GO:0006310	DNA recombination	0.00098774	333	324	309.927	1.04541
FunCoup	BP	GO:0044782	cilium organization	0.00191703	399	386	371.354	1.03944
FunCoup	BP	GO:0006575	cellular modified amino acid metabolic process	0.00192568	186	183	173.112	1.05712
FunCoup	BP	GO:0003014	renal system process	0.00229676	127	126	118.2	1.06599
FunCoup	BP	GO:0006520	amino acid metabolic process	0.00706006	292	283	271.768	1.04133
FunCoup	BP	GO:0006790	sulfur compound metabolic process	0.0102624	320	309	297.828	1.03751
FunCoup	BP	GO:0006091	generation of precursor metabolites and energy	0.0123057	502	481	467.217	1.0295
FunCoup	BP	GO:0030198	extracellular matrix organization	0.0131972	314	303	292.244	1.03681
FunCoup	BP	GO:0006457	protein folding	0.0188924	210	204	195.45	1.04375
FunCoup	BP	GO:0140053	mitochondrial gene expression	0.0192874	164	160	152.637	1.04824
FunCoup	BP	GO:0055086	nucleobase-containing small molecule metabolic process	0.0207828	729	694	678.489	1.02286
FunCoup	BP	GO:0006486	protein glycosylation	0.0234536	225	218	209.41	1.04102
FunCoup	BP	GO:0022600	digestive system process	0.0352072	110	108	102.378	1.05491
FunCoup	BP	GO:0006766	vitamin metabolic process	0.122378	107	104	99.5862	1.04432
FunCoup	BP	GO:0031047	regulatory ncRNA-mediated gene silencing	0.146719	119	115	110.755	1.03833
FunCoup	BP	GO:0098754	detoxification	0.308723	134	128	124.715	1.02634
FunCoup	BP	GO:0140013	meiotic nuclear division	0.812606	279	259	259.669	0.997425
GeneMANIA	BP	GO:0007010	cytoskeleton organization	5.65731e-07	1639	1633	1611.24	1.0135
GeneMANIA	BP	GO:0055085	transmembrane transport	1.04211e-06	1784	1776	1753.79	1.01266
GeneMANIA	BP	GO:0016192	vesicle-mediated transport	1.1468e-06	1894	1885	1861.93	1.01239
GeneMANIA	BP	GO:0007155	cell adhesion	9.67064e-06	1444	1438	1419.55	1.013
GeneMANIA	BP	GO:0012501	programmed cell death	5.71029e-05	1954	1941	1920.91	1.01046
GeneMANIA	BP	GO:0002376	immune system process	0.000139174	2448	2428	2406.54	1.00892
GeneMANIA	BP	GO:0065003	protein-containing complex assembly	0.000278837	1648	1637	1620.09	1.01044
GeneMANIA	BP	GO:0006886	intracellular protein transport	0.000298246	664	663	652.755	1.01569
GeneMANIA	BP	GO:0006091	generation of precursor metabolites and energy	0.000308743	502	502	493.499	1.01723
GeneMANIA	BP	GO:0050877	nervous system process	0.000558086	1527	1483	1501.14	0.987915
GeneMANIA	BP	GO:0048870	cell motility	0.000632357	1659	1647	1630.91	1.00987
GeneMANIA	BP	GO:0006281	DNA repair	0.000883676	587	586	577.059	1.01549
GeneMANIA	BP	GO:0006629	lipid metabolic process	0.000968542	1355	1346	1332.05	1.01047
GeneMANIA	BP	GO:0005975	carbohydrate metabolic process	0.00125518	551	550	541.669	1.01538
GeneMANIA	BP	GO:0006914	autophagy	0.00130765	568	567	558.381	1.01544
GeneMANIA	BP	GO:0006355	regulation of DNA-templated transcription	0.00182066	3342	3306	3285.4	1.00627
GeneMANIA	BP	GO:0006913	nucleocytoplasmic transport	0.00751344	326	326	320.479	1.01723
GeneMANIA	BP	GO:0006520	amino acid metabolic process	0.0108485	292	292	287.055	1.01723
GeneMANIA	BP	GO:0016071	mRNA metabolic process	0.0112836	713	709	700.926	1.01152
GeneMANIA	BP	GO:0007018	microtubule-based movement	0.0112898	640	637	629.162	1.01246
GeneMANIA	BP	GO:0006325	chromatin organization	0.0113778	720	716	707.807	1.01158
GeneMANIA	BP	GO:0034330	cell junction organization	0.0115713	727	723	714.688	1.01163
GeneMANIA	BP	GO:0072659	protein localization to plasma membrane	0.0168903	284	284	279.191	1.01723
GeneMANIA	BP	GO:0007005	mitochondrion organization	0.0192704	484	482	475.804	1.01302
GeneMANIA	BP	GO:0003013	circulatory system process	0.020871	584	581	574.11	1.012
GeneMANIA	BP	GO:0006954	inflammatory response	0.0257933	820	814	806.114	1.00978
GeneMANIA	BP	GO:0007163	establishment or maintenance of cell polarity	0.0357987	227	227	223.156	1.01723
GeneMANIA	BP	GO:0003012	muscle system process	0.0532941	425	423	417.803	1.01244
GeneMANIA	BP	GO:0030198	extracellular matrix organization	0.0711267	314	313	308.683	1.01399
GeneMANIA	BP	GO:0044782	cilium organization	0.0731491	399	397	392.243	1.01213
GeneMANIA	BP	GO:0006399	tRNA metabolic process	0.0843243	196	196	192.681	1.01723
GeneMANIA	BP	GO:0006260	DNA replication	0.097078	279	278	274.275	1.01358
GeneMANIA	BP	GO:0030163	protein catabolic process	0.0985778	990	980	973.235	1.00695
GeneMANIA	BP	GO:0002181	cytoplasmic translation	0.118685	153	153	150.409	1.01723
GeneMANIA	BP	GO:0140053	mitochondrial gene expression	0.120687	164	164	161.223	1.01723
GeneMANIA	BP	GO:0042060	wound healing	0.127797	431	428	423.701	1.01015
GeneMANIA	BP	GO:0006310	DNA recombination	0.134602	333	331	327.361	1.01112
GeneMANIA	BP	GO:0055086	nucleobase-containing small molecule metabolic process	0.141262	729	722	716.655	1.00746
GeneMANIA	BP	GO:0007059	chromosome segregation	0.169656	403	400	396.175	1.00965
GeneMANIA	BP	GO:0006486	protein glycosylation	0.191928	225	224	221.19	1.01271
GeneMANIA	BP	GO:0042254	ribosome biogenesis	0.251085	297	295	291.97	1.01038
GeneMANIA	BP	GO:0006766	vitamin metabolic process	0.268405	107	107	105.188	1.01723
GeneMANIA	BP	GO:0007040	lysosome organization	0.268405	107	107	105.188	1.01723
GeneMANIA	BP	GO:0031047	regulatory ncRNA-mediated gene silencing	0.273674	119	119	116.985	1.01723
GeneMANIA	BP	GO:0003014	renal system process	0.282495	127	127	124.849	1.01723
GeneMANIA	BP	GO:0140013	meiotic nuclear division	0.341463	279	277	274.275	1.00993
GeneMANIA	BP	GO:0006575	cellular modified amino acid metabolic process	0.382408	186	185	182.85	1.01176
GeneMANIA	BP	GO:0032200	telomere organization	0.382408	186	185	182.85	1.01176
GeneMANIA	BP	GO:0006790	sulfur compound metabolic process	0.383504	320	317	314.581	1.00769
GeneMANIA	BP	GO:0098542	defense response to other organism	0.481355	1171	1155	1151.17	1.00333
GeneMANIA	BP	GO:0000910	cytokinesis	1	186	183	182.85	1.00082
GeneMANIA	BP	GO:0006457	protein folding	1	210	207	206.444	1.00269
GeneMANIA	BP	GO:0022600	digestive system process	1	110	109	108.137	1.00798
GeneMANIA	BP	GO:0098754	detoxification	1	134	132	131.731	1.00204
GIANT	BP	GO:0050877	nervous system process	1.6202e-53	1527	1073	1298.43	0.826384
GIANT	BP	GO:0012501	programmed cell death	5.03436e-51	1954	1861	1661.51	1.12007
GIANT	BP	GO:0002376	immune system process	1.4608e-47	2448	2299	2081.57	1.10446
GIANT	BP	GO:0007155	cell adhesion	7.00678e-39	1444	1378	1227.85	1.12229
GIANT	BP	GO:0016192	vesicle-mediated transport	2.92984e-38	1894	1783	1610.49	1.10712
GIANT	BP	GO:0065003	protein-containing complex assembly	7.09613e-37	1648	1559	1401.32	1.11253
GIANT	BP	GO:0048870	cell motility	5.62138e-34	1659	1563	1410.67	1.10799
GIANT	BP	GO:0003013	circulatory system process	9.6384e-26	584	571	496.583	1.14986
GIANT	BP	GO:0006954	inflammatory response	7.2682e-25	820	787	697.256	1.12871
GIANT	BP	GO:0007010	cytoskeleton organization	2.89726e-24	1639	1523	1393.66	1.0928
GIANT	BP	GO:0006886	intracellular protein transport	3.66464e-24	664	643	564.608	1.13884
GIANT	BP	GO:0006914	autophagy	7.92318e-24	568	554	482.978	1.14705
GIANT	BP	GO:0006355	regulation of DNA-templated transcription	4.85539e-23	3342	3019	2841.74	1.06238
GIANT	BP	GO:0030163	protein catabolic process	7.60534e-23	990	938	841.809	1.11427
GIANT	BP	GO:0006281	DNA repair	3.98367e-21	587	568	499.133	1.13797
GIANT	BP	GO:0003012	muscle system process	2.96951e-20	425	417	361.383	1.1539
GIANT	BP	GO:0016071	mRNA metabolic process	3.48052e-20	713	682	606.273	1.12491
GIANT	BP	GO:0006325	chromatin organization	5.44671e-20	720	688	612.225	1.12377
GIANT	BP	GO:0006629	lipid metabolic process	1.83865e-18	1355	1255	1152.17	1.08925
GIANT	BP	GO:0006091	generation of precursor metabolites and energy	2.1766e-18	502	486	426.857	1.13855
GIANT	BP	GO:0042060	wound healing	6.35612e-18	431	420	366.485	1.14602
GIANT	BP	GO:0034330	cell junction organization	1.28191e-17	727	690	618.177	1.11618
GIANT	BP	GO:0055086	nucleobase-containing small molecule metabolic process	1.31094e-17	729	692	619.878	1.11635
GIANT	BP	GO:0007005	mitochondrion organization	3.01348e-17	484	468	411.551	1.13716
GIANT	BP	GO:0042254	ribosome biogenesis	3.61109e-17	297	294	252.543	1.16416
GIANT	BP	GO:0072659	protein localization to plasma membrane	3.26796e-15	284	280	241.489	1.15947
GIANT	BP	GO:0005975	carbohydrate metabolic process	1.62229e-13	551	523	468.522	1.11628
GIANT	BP	GO:0055085	transmembrane transport	2.44485e-13	1784	1617	1516.96	1.06595
GIANT	BP	GO:0006913	nucleocytoplasmic transport	2.86594e-13	326	317	277.202	1.14357
GIANT	BP	GO:0006260	DNA replication	5.77532e-13	279	273	237.237	1.15075
GIANT	BP	GO:0140053	mitochondrial gene expression	4.37591e-12	164	164	139.451	1.17604
GIANT	BP	GO:0007163	establishment or maintenance of cell polarity	1.56228e-11	227	223	193.021	1.15532
GIANT	BP	GO:0002181	cytoplasmic translation	7.65302e-10	153	152	130.098	1.16835
GIANT	BP	GO:0032200	telomere organization	5.84323e-09	186	182	158.158	1.15075
GIANT	BP	GO:0030198	extracellular matrix organization	3.92237e-08	314	298	266.998	1.11611
GIANT	BP	GO:0007059	chromosome segregation	5.91992e-08	403	378	342.676	1.10308
GIANT	BP	GO:0098542	defense response to other organism	2.8494e-07	1171	1054	995.716	1.05853
GIANT	BP	GO:0098754	detoxification	1.29335e-06	134	131	113.942	1.14971
GIANT	BP	GO:0000910	cytokinesis	1.30131e-06	186	179	158.158	1.13178
GIANT	BP	GO:0006399	tRNA metabolic process	1.5122e-06	196	188	166.661	1.12804
GIANT	BP	GO:0006790	sulfur compound metabolic process	1.69023e-06	320	300	272.1	1.10254
GIANT	BP	GO:0003014	renal system process	4.17147e-06	127	124	107.99	1.14826
GIANT	BP	GO:0006520	amino acid metabolic process	3.04145e-05	292	272	248.291	1.09549
GIANT	BP	GO:0007040	lysosome organization	5.98514e-05	107	104	90.9834	1.14307
GIANT	BP	GO:0006575	cellular modified amino acid metabolic process	7.01648e-05	186	176	158.158	1.11281
GIANT	BP	GO:0006310	DNA recombination	0.000186568	333	306	283.154	1.08068
GIANT	BP	GO:0006766	vitamin metabolic process	0.000328885	107	103	90.9834	1.13207
GIANT	BP	GO:0006457	protein folding	0.000855019	210	195	178.566	1.09204
GIANT	BP	GO:0022600	digestive system process	0.00108367	110	105	93.5344	1.12258
GIANT	BP	GO:0006486	protein glycosylation	0.004597	225	206	191.32	1.07673
GIANT	BP	GO:0031047	regulatory ncRNA-mediated gene silencing	0.019993	119	110	101.187	1.08709
GIANT	BP	GO:0007018	microtubule-based movement	0.194831	640	556	544.2	1.02168
GIANT	BP	GO:0044782	cilium organization	0.67029	399	343	339.275	1.01098
GIANT	BP	GO:0140013	meiotic nuclear division	0.673115	279	235	237.237	0.99057
Havugimana	BP	GO:0016071	mRNA metabolic process	7.0033e-91	713	338	113.202	2.9858
Havugimana	BP	GO:0065003	protein-containing complex assembly	1.36998e-75	1648	548	261.652	2.09439
Havugimana	BP	GO:0002181	cytoplasmic translation	2.35927e-66	153	120	24.2917	4.93996
Havugimana	BP	GO:0042254	ribosome biogenesis	3.44839e-45	297	151	47.1544	3.20224
Havugimana	BP	GO:0006886	intracellular protein transport	2.19678e-44	664	251	105.423	2.38089
Havugimana	BP	GO:0006281	DNA repair	3.18183e-44	587	231	93.1975	2.47861
Havugimana	BP	GO:0006913	nucleocytoplasmic transport	4.98874e-33	326	142	51.7587	2.7435
Havugimana	BP	GO:0050877	nervous system process	9.31666e-31	1527	99	242.441	0.408348
Havugimana	BP	GO:0006091	generation of precursor metabolites and energy	4.27165e-30	502	183	79.7021	2.29605
Havugimana	BP	GO:0055086	nucleobase-containing small molecule metabolic process	7.33333e-30	729	237	115.743	2.04764
Havugimana	BP	GO:0140053	mitochondrial gene expression	4.73462e-29	164	88	26.0381	3.37966
Havugimana	BP	GO:0007059	chromosome segregation	1.56113e-28	403	155	63.984	2.42248
Havugimana	BP	GO:0006325	chromatin organization	6.77637e-25	720	223	114.314	1.95077
Havugimana	BP	GO:0006260	DNA replication	6.98531e-24	279	114	44.2966	2.57356
Havugimana	BP	GO:0006457	protein folding	1.12965e-22	210	93	33.3415	2.78931
Havugimana	BP	GO:0030163	protein catabolic process	6.76123e-20	990	267	157.181	1.69867
Havugimana	BP	GO:0032200	telomere organization	3.82592e-18	186	79	29.5311	2.67515
Havugimana	BP	GO:0006399	tRNA metabolic process	1.04479e-17	196	81	31.1188	2.60293
Havugimana	BP	GO:0007005	mitochondrion organization	3.81086e-17	484	150	76.8443	1.952
Havugimana	BP	GO:0006310	DNA recombination	2.76459e-16	333	113	52.8701	2.13731
Havugimana	BP	GO:0006914	autophagy	6.63323e-11	568	150	90.1809	1.66332
Havugimana	BP	GO:0007010	cytoskeleton organization	7.35675e-09	1639	345	260.223	1.32579
Havugimana	BP	GO:0000910	cytokinesis	2.48432e-08	186	60	29.5311	2.03176
Havugimana	BP	GO:0012501	programmed cell death	3.68257e-08	1954	397	310.235	1.27968
Havugimana	BP	GO:0016192	vesicle-mediated transport	2.20513e-07	1894	381	300.709	1.26701
Havugimana	BP	GO:0006954	inflammatory response	2.52433e-06	820	84	130.191	0.645207
Havugimana	BP	GO:0006520	amino acid metabolic process	7.50655e-06	292	76	46.3606	1.63932
Havugimana	BP	GO:0006629	lipid metabolic process	1.2535e-05	1355	160	215.132	0.743729
Havugimana	BP	GO:0031047	regulatory ncRNA-mediated gene silencing	7.3935e-05	119	36	18.8935	1.90541
Havugimana	BP	GO:0005975	carbohydrate metabolic process	0.000727434	551	117	87.4818	1.33742
Havugimana	BP	GO:0003013	circulatory system process	0.00102623	584	65	92.7212	0.701026
Havugimana	BP	GO:0007040	lysosome organization	0.00128342	107	30	16.9883	1.76592
Havugimana	BP	GO:0072659	protein localization to plasma membrane	0.00522163	284	63	45.0904	1.39719
Havugimana	BP	GO:0006790	sulfur compound metabolic process	0.00678385	320	69	50.8061	1.3581
Havugimana	BP	GO:0044782	cilium organization	0.00678567	399	44	63.3489	0.694566
Havugimana	BP	GO:0140013	meiotic nuclear division	0.00806316	279	61	44.2966	1.37708
Havugimana	BP	GO:0007163	establishment or maintenance of cell polarity	0.0134541	227	50	36.0406	1.38732
Havugimana	BP	GO:0006355	regulation of DNA-templated transcription	0.0162824	3342	577	530.607	1.08743
Havugimana	BP	GO:0055085	transmembrane transport	0.0292296	1784	251	283.244	0.886161
Havugimana	BP	GO:0007155	cell adhesion	0.0296425	1444	200	229.263	0.872362
Havugimana	BP	GO:0048870	cell motility	0.0318617	1659	233	263.398	0.884593
Havugimana	BP	GO:0006486	protein glycosylation	0.0342127	225	24	35.7231	0.671835
Havugimana	BP	GO:0030198	extracellular matrix organization	0.0728014	314	38	49.8535	0.762233
Havugimana	BP	GO:0098754	detoxification	0.0745574	134	29	21.2751	1.3631
Havugimana	BP	GO:0042060	wound healing	0.0956112	431	81	68.4295	1.1837
Havugimana	BP	GO:0006575	cellular modified amino acid metabolic process	0.105695	186	38	29.5311	1.28678
Havugimana	BP	GO:0022600	digestive system process	0.114757	110	11	17.4646	0.629845
Havugimana	BP	GO:0007018	microtubule-based movement	0.378445	640	93	101.612	0.915244
Havugimana	BP	GO:0002376	immune system process	0.40625	2448	374	388.667	0.962264
Havugimana	BP	GO:0003012	muscle system process	0.502128	425	62	67.4769	0.918833
Havugimana	BP	GO:0098542	defense response to other organism	0.535749	1171	178	185.919	0.957408
Havugimana	BP	GO:0003014	renal system process	0.541898	127	17	20.1637	0.8431
Havugimana	BP	GO:0034330	cell junction organization	0.56907	727	121	115.425	1.0483
Havugimana	BP	GO:0006766	vitamin metabolic process	1	107	17	16.9883	1.00069
Hein	BP	GO:0016071	mRNA metabolic process	1.23236e-114	713	484	197.723	2.44786
Hein	BP	GO:0065003	protein-containing complex assembly	1.1688e-82	1648	808	457.01	1.76801
Hein	BP	GO:0006281	DNA repair	4.11558e-78	587	377	162.782	2.31598
Hein	BP	GO:0042254	ribosome biogenesis	7.23844e-77	297	235	82.3616	2.85327
Hein	BP	GO:0007059	chromosome segregation	7.53007e-76	403	288	111.757	2.57703
Hein	BP	GO:0006325	chromatin organization	1.11805e-67	720	418	199.665	2.09351
Hein	BP	GO:0007010	cytoskeleton organization	7.16485e-56	1639	739	454.514	1.62591
Hein	BP	GO:0050877	nervous system process	9.64669e-55	1527	181	423.455	0.427436
Hein	BP	GO:0002181	cytoplasmic translation	1.46851e-48	153	129	42.4287	3.04039
Hein	BP	GO:0006260	DNA replication	3.34444e-45	279	190	77.37	2.45573
Hein	BP	GO:0006913	nucleocytoplasmic transport	4.10218e-41	326	206	90.4037	2.27867
Hein	BP	GO:0006886	intracellular protein transport	1.39393e-38	664	340	184.135	1.84647
Hein	BP	GO:0140053	mitochondrial gene expression	4.48024e-32	164	118	45.4791	2.5946
Hein	BP	GO:0032200	telomere organization	1.50548e-28	186	124	51.58	2.40403
Hein	BP	GO:0030163	protein catabolic process	1.76585e-28	990	433	274.539	1.57719
Hein	BP	GO:0006310	DNA recombination	5.70499e-28	333	187	92.3448	2.02502
Hein	BP	GO:0000910	cytokinesis	3.78393e-21	186	113	51.58	2.19077
Hein	BP	GO:0006914	autophagy	1.82063e-19	568	257	157.513	1.63161
Hein	BP	GO:0016192	vesicle-mediated transport	8.32304e-19	1894	693	525.229	1.31943
Hein	BP	GO:0007163	establishment or maintenance of cell polarity	1.19386e-17	227	124	62.9498	1.96982
Hein	BP	GO:0006355	regulation of DNA-templated transcription	1.60065e-17	3342	1130	926.776	1.21928
Hein	BP	GO:0006457	protein folding	6.08965e-16	210	114	58.2355	1.95757
Hein	BP	GO:0055085	transmembrane transport	3.44973e-14	1784	362	494.724	0.731721
Hein	BP	GO:0012501	programmed cell death	1.31696e-11	1954	671	541.867	1.23831
Hein	BP	GO:0007005	mitochondrion organization	1.33111e-10	484	199	134.219	1.48265
Hein	BP	GO:0031047	regulatory ncRNA-mediated gene silencing	1.95593e-10	119	66	33.0001	1.99999
Hein	BP	GO:0006399	tRNA metabolic process	1.14335e-08	196	92	54.3531	1.69264
Hein	BP	GO:0140013	meiotic nuclear division	1.67797e-08	279	121	77.37	1.56391
Hein	BP	GO:0055086	nucleobase-containing small molecule metabolic process	1.75569e-08	729	271	202.16	1.34052
Hein	BP	GO:0006091	generation of precursor metabolites and energy	3.03882e-08	502	196	139.211	1.40794
Hein	BP	GO:0003013	circulatory system process	4.66353e-07	584	110	161.95	0.679222
Hein	BP	GO:0006954	inflammatory response	5.74166e-07	820	166	227.396	0.730005
Hein	BP	GO:0072659	protein localization to plasma membrane	1.77879e-06	284	116	78.7566	1.47289
Hein	BP	GO:0007018	microtubule-based movement	4.32157e-06	640	230	177.48	1.29592
Hein	BP	GO:0007040	lysosome organization	7.66995e-05	107	49	29.6724	1.65137
Hein	BP	GO:0030198	extracellular matrix organization	9.80163e-05	314	57	87.0759	0.654601
Hein	BP	GO:0003014	renal system process	0.000441993	127	18	35.2186	0.511094
Hein	BP	GO:0006629	lipid metabolic process	0.000662474	1355	322	375.758	0.856936
Hein	BP	GO:0006486	protein glycosylation	0.0012141	225	41	62.3952	0.657102
Hein	BP	GO:0022600	digestive system process	0.00367242	110	17	30.5043	0.557298
Hein	BP	GO:0007155	cell adhesion	0.00775669	1444	357	400.438	0.891523
Hein	BP	GO:0006575	cellular modified amino acid metabolic process	0.0104911	186	36	51.58	0.697945
Hein	BP	GO:0034330	cell junction organization	0.027949	727	228	201.606	1.13092
Hein	BP	GO:0006766	vitamin metabolic process	0.0391482	107	20	29.6724	0.674028
Hein	BP	GO:0002376	immune system process	0.0855782	2448	643	678.859	0.947177
Hein	BP	GO:0044782	cilium organization	0.0897851	399	126	110.647	1.13875
Hein	BP	GO:0098754	detoxification	0.121708	134	29	37.1598	0.780414
Hein	BP	GO:0098542	defense response to other organism	0.188683	1171	305	324.732	0.939236
Hein	BP	GO:0003012	muscle system process	0.207507	425	106	117.858	0.899391
Hein	BP	GO:0006790	sulfur compound metabolic process	0.284782	320	80	88.7398	0.901512
Hein	BP	GO:0042060	wound healing	0.414539	431	127	119.521	1.06257
Hein	BP	GO:0005975	carbohydrate metabolic process	0.530352	551	146	152.799	0.955505
Hein	BP	GO:0006520	amino acid metabolic process	0.79228	292	83	80.9751	1.02501
Hein	BP	GO:0048870	cell motility	0.863202	1659	463	460.06	1.00639
HuRI	BP	GO:0050877	nervous system process	2.32182e-43	1527	471	725.69	0.649037
HuRI	BP	GO:0006355	regulation of DNA-templated transcription	1.42649e-17	3342	1812	1588.25	1.14088
HuRI	BP	GO:0006886	intracellular protein transport	2.42364e-11	664	400	315.559	1.26759
HuRI	BP	GO:0016071	mRNA metabolic process	1.08973e-08	713	414	338.845	1.2218
HuRI	BP	GO:0065003	protein-containing complex assembly	1.10271e-08	1648	894	783.194	1.14148
HuRI	BP	GO:0006914	autophagy	5.34574e-08	568	334	269.936	1.23733
HuRI	BP	GO:0016192	vesicle-mediated transport	1.04283e-07	1894	1010	900.103	1.12209
HuRI	BP	GO:0030198	extracellular matrix organization	1.48071e-06	314	107	149.225	0.717038
HuRI	BP	GO:0030163	protein catabolic process	1.73912e-06	990	544	470.487	1.15625
HuRI	BP	GO:0006325	chromatin organization	3.96649e-06	720	403	342.172	1.17777
HuRI	BP	GO:0006629	lipid metabolic process	6.12822e-06	1355	564	643.949	0.875846
HuRI	BP	GO:0072659	protein localization to plasma membrane	3.32438e-05	284	170	134.968	1.25956
HuRI	BP	GO:0055085	transmembrane transport	0.000111111	1784	770	847.826	0.908205
HuRI	BP	GO:0005975	carbohydrate metabolic process	0.000112933	551	217	261.857	0.828697
HuRI	BP	GO:0006954	inflammatory response	0.000127955	820	336	389.696	0.86221
HuRI	BP	GO:0006486	protein glycosylation	0.000162644	225	79	106.929	0.738809
HuRI	BP	GO:0007010	cytoskeleton organization	0.000235772	1639	850	778.917	1.09126
HuRI	BP	GO:0006913	nucleocytoplasmic transport	0.000264908	326	188	154.928	1.21347
HuRI	BP	GO:0007155	cell adhesion	0.000545194	1444	623	686.245	0.907839
HuRI	BP	GO:0012501	programmed cell death	0.000674577	1954	1000	928.617	1.07687
HuRI	BP	GO:0006790	sulfur compound metabolic process	0.00154559	320	124	152.076	0.815379
HuRI	BP	GO:0006281	DNA repair	0.00161644	587	317	278.965	1.13634
HuRI	BP	GO:0003013	circulatory system process	0.00366642	584	243	277.54	0.875551
HuRI	BP	GO:0000910	cytokinesis	0.00396731	186	108	88.3945	1.2218
HuRI	BP	GO:0032200	telomere organization	0.00396731	186	108	88.3945	1.2218
HuRI	BP	GO:0006457	protein folding	0.0180655	210	117	99.8002	1.17234
HuRI	BP	GO:0007059	chromosome segregation	0.055239	403	211	191.521	1.1017
HuRI	BP	GO:0007005	mitochondrion organization	0.058581	484	251	230.016	1.09123
HuRI	BP	GO:0098542	defense response to other organism	0.0609465	1171	588	556.505	1.05659
HuRI	BP	GO:0002376	immune system process	0.0716439	2448	1205	1163.39	1.03577
HuRI	BP	GO:0007040	lysosome organization	0.0808142	107	60	50.8506	1.17993
HuRI	BP	GO:0042254	ribosome biogenesis	0.11373	297	155	141.146	1.09815
HuRI	BP	GO:0044782	cilium organization	0.155936	399	204	189.62	1.07583
HuRI	BP	GO:0006310	DNA recombination	0.166408	333	171	158.255	1.08054
HuRI	BP	GO:0006520	amino acid metabolic process	0.174451	292	127	138.77	0.915185
HuRI	BP	GO:0007163	establishment or maintenance of cell polarity	0.181562	227	118	107.879	1.09382
HuRI	BP	GO:0140053	mitochondrial gene expression	0.181741	164	69	77.9392	0.885305
HuRI	BP	GO:0034330	cell junction organization	0.197786	727	328	345.499	0.949352
HuRI	BP	GO:0006260	DNA replication	0.333922	279	141	132.592	1.06341
HuRI	BP	GO:0006091	generation of precursor metabolites and energy	0.389827	502	229	238.57	0.959886
HuRI	BP	GO:0007018	microtubule-based movement	0.444227	640	314	304.153	1.03238
HuRI	BP	GO:0098754	detoxification	0.487719	134	68	63.682	1.06781
HuRI	BP	GO:0042060	wound healing	0.526002	431	198	204.828	0.966665
HuRI	BP	GO:0006575	cellular modified amino acid metabolic process	0.555206	186	84	88.3945	0.950286
HuRI	BP	GO:0006399	tRNA metabolic process	0.565861	196	89	93.1469	0.95548
HuRI	BP	GO:0003014	renal system process	0.593063	127	57	60.3554	0.944407
HuRI	BP	GO:0006766	vitamin metabolic process	0.627822	107	48	50.8506	0.943942
HuRI	BP	GO:0140013	meiotic nuclear division	0.629077	279	137	132.592	1.03325
HuRI	BP	GO:0048870	cell motility	0.643033	1659	779	788.422	0.98805
HuRI	BP	GO:0002181	cytoplasmic translation	0.74533	153	75	72.7116	1.03147
HuRI	BP	GO:0031047	regulatory ncRNA-mediated gene silencing	0.7833	119	55	56.5534	0.972531
HuRI	BP	GO:0003012	muscle system process	0.882852	425	200	201.977	0.990214
HuRI	BP	GO:0022600	digestive system process	0.923867	110	53	52.2763	1.01384
HuRI	BP	GO:0055086	nucleobase-containing small molecule metabolic process	1	729	346	346.449	0.998703
HINT	BP	GO:0050877	nervous system process	1.06967e-99	1527	962	1285.29	0.748467
HINT	BP	GO:0007010	cytoskeleton organization	3.38364e-35	1639	1538	1379.57	1.11484
HINT	BP	GO:0016192	vesicle-mediated transport	7.60301e-35	1894	1764	1594.2	1.10651
HINT	BP	GO:0012501	programmed cell death	3.74433e-32	1954	1811	1644.7	1.10111
HINT	BP	GO:0006355	regulation of DNA-templated transcription	2.42322e-31	3342	3025	2813	1.07536
HINT	BP	GO:0006281	DNA repair	4.34354e-31	587	577	494.085	1.16782
HINT	BP	GO:0006886	intracellular protein transport	2.60439e-27	664	644	558.897	1.15227
HINT	BP	GO:0030163	protein catabolic process	2.06991e-26	990	939	833.295	1.12685
HINT	BP	GO:0065003	protein-containing complex assembly	3.26321e-25	1648	1523	1387.14	1.09794
HINT	BP	GO:0006914	autophagy	2.31067e-24	568	552	478.092	1.15459
HINT	BP	GO:0016071	mRNA metabolic process	5.62809e-22	713	681	600.14	1.13473
HINT	BP	GO:0048870	cell motility	9.84564e-18	1659	1511	1396.4	1.08207
HINT	BP	GO:0002376	immune system process	1.50326e-17	2448	2198	2060.51	1.06673
HINT	BP	GO:0007005	mitochondrion organization	1.74513e-17	484	466	407.388	1.14387
HINT	BP	GO:0006260	DNA replication	4.7982e-16	279	275	234.838	1.17102
HINT	BP	GO:0006913	nucleocytoplasmic transport	1.52297e-14	326	317	274.398	1.15526
HINT	BP	GO:0072659	protein localization to plasma membrane	2.97055e-14	284	278	239.046	1.16296
HINT	BP	GO:0042254	ribosome biogenesis	3.26901e-14	297	290	249.988	1.16005
HINT	BP	GO:0055086	nucleobase-containing small molecule metabolic process	1.6697e-13	729	679	613.608	1.10657
HINT	BP	GO:0007059	chromosome segregation	1.67957e-13	403	386	339.21	1.13794
HINT	BP	GO:0006091	generation of precursor metabolites and energy	4.70836e-13	502	475	422.539	1.12416
HINT	BP	GO:0006325	chromatin organization	2.76137e-12	720	668	606.032	1.10225
HINT	BP	GO:0006310	DNA recombination	3.13987e-11	333	319	280.29	1.13811
HINT	BP	GO:0007155	cell adhesion	5.53682e-11	1444	1299	1215.43	1.06876
HINT	BP	GO:0042060	wound healing	5.1539e-10	431	405	362.778	1.11639
HINT	BP	GO:0002181	cytoplasmic translation	2.30472e-09	153	151	128.782	1.17253
HINT	BP	GO:0140053	mitochondrial gene expression	3.55199e-08	164	160	138.041	1.15908
HINT	BP	GO:0007163	establishment or maintenance of cell polarity	3.40087e-07	227	216	191.069	1.13048
HINT	BP	GO:0034330	cell junction organization	1.70091e-06	727	656	611.924	1.07203
HINT	BP	GO:0003012	muscle system process	2.13076e-06	425	391	357.727	1.09301
HINT	BP	GO:0006520	amino acid metabolic process	2.15118e-06	292	273	245.78	1.11075
HINT	BP	GO:0006457	protein folding	3.63912e-06	210	199	176.759	1.12582
HINT	BP	GO:0006399	tRNA metabolic process	4.61688e-06	196	186	164.975	1.12744
HINT	BP	GO:0098542	defense response to other organism	5.90244e-05	1171	1033	985.644	1.04805
HINT	BP	GO:0140013	meiotic nuclear division	0.000251876	279	256	234.838	1.09012
HINT	BP	GO:0007018	microtubule-based movement	0.00026504	640	571	538.695	1.05997
HINT	BP	GO:0005975	carbohydrate metabolic process	0.000573243	551	492	463.783	1.06084
HINT	BP	GO:0031047	regulatory ncRNA-mediated gene silencing	0.00147493	119	112	100.164	1.11817
HINT	BP	GO:0003013	circulatory system process	0.0018381	584	518	491.56	1.05379
HINT	BP	GO:0000910	cytokinesis	0.00233158	186	171	156.558	1.09224
HINT	BP	GO:0006954	inflammatory response	0.00238063	820	721	690.204	1.04462
HINT	BP	GO:0044782	cilium organization	0.0027896	399	357	335.843	1.063
HINT	BP	GO:0006629	lipid metabolic process	0.0060416	1355	1176	1140.52	1.03111
HINT	BP	GO:0006790	sulfur compound metabolic process	0.0163256	320	285	269.348	1.05811
HINT	BP	GO:0098754	detoxification	0.0315331	134	122	112.789	1.08166
HINT	BP	GO:0006486	protein glycosylation	0.0808055	225	199	189.385	1.05077
HINT	BP	GO:0007040	lysosome organization	0.0825388	107	97	90.0631	1.07702
HINT	BP	GO:0003014	renal system process	0.0878212	127	114	106.897	1.06644
HINT	BP	GO:0006575	cellular modified amino acid metabolic process	0.156806	186	164	156.558	1.04753
HINT	BP	GO:0032200	telomere organization	0.312682	186	162	156.558	1.03476
HINT	BP	GO:0006766	vitamin metabolic process	0.352732	107	94	90.0631	1.04371
HINT	BP	GO:0030198	extracellular matrix organization	0.532557	314	269	264.297	1.01779
HINT	BP	GO:0055085	transmembrane transport	0.562135	1784	1493	1501.61	0.994264
HINT	BP	GO:0022600	digestive system process	1	110	93	92.5883	1.00445
HIPPIE	BP	GO:0050877	nervous system process	1.64494e-81	1527	1245	1443.47	0.862507
HIPPIE	BP	GO:0016192	vesicle-mediated transport	8.59131e-24	1894	1871	1790.39	1.04502
HIPPIE	BP	GO:0007010	cytoskeleton organization	1.58761e-18	1639	1616	1549.34	1.04302
HIPPIE	BP	GO:0048870	cell motility	1.16716e-17	1659	1634	1568.25	1.04193
HIPPIE	BP	GO:0007155	cell adhesion	2.17641e-16	1444	1424	1365.01	1.04322
HIPPIE	BP	GO:0002376	immune system process	2.7979e-16	2448	2392	2314.09	1.03367
HIPPIE	BP	GO:0012501	programmed cell death	5.92883e-16	1954	1916	1847.11	1.0373
HIPPIE	BP	GO:0065003	protein-containing complex assembly	3.58834e-15	1648	1619	1557.85	1.03925
HIPPIE	BP	GO:0006355	regulation of DNA-templated transcription	1.44783e-13	3342	3242	3159.18	1.02622
HIPPIE	BP	GO:0006281	DNA repair	1.86492e-13	587	586	554.889	1.05607
HIPPIE	BP	GO:0006886	intracellular protein transport	8.01203e-13	664	661	627.677	1.05309
HIPPIE	BP	GO:0006914	autophagy	7.76993e-12	568	566	536.928	1.05414
HIPPIE	BP	GO:0055086	nucleobase-containing small molecule metabolic process	2.13961e-09	729	720	689.121	1.04481
HIPPIE	BP	GO:0006629	lipid metabolic process	4.07723e-09	1355	1324	1280.88	1.03367
HIPPIE	BP	GO:0006325	chromatin organization	4.40762e-09	720	711	680.613	1.04465
HIPPIE	BP	GO:0030163	protein catabolic process	6.02062e-09	990	972	935.843	1.03864
HIPPIE	BP	GO:0016071	mRNA metabolic process	6.24766e-09	713	704	673.996	1.04452
HIPPIE	BP	GO:0007005	mitochondrion organization	1.0905e-08	484	481	457.523	1.05131
HIPPIE	BP	GO:0034330	cell junction organization	1.47162e-08	727	717	687.23	1.04332
HIPPIE	BP	GO:0006091	generation of precursor metabolites and energy	2.36559e-08	502	498	474.539	1.04944
HIPPIE	BP	GO:0042254	ribosome biogenesis	9.32379e-08	297	297	280.753	1.05787
HIPPIE	BP	GO:0072659	protein localization to plasma membrane	2.11529e-07	284	284	268.464	1.05787
HIPPIE	BP	GO:0003013	circulatory system process	4.03586e-07	584	576	552.053	1.04338
HIPPIE	BP	GO:0006913	nucleocytoplasmic transport	4.04206e-07	326	325	308.167	1.05462
HIPPIE	BP	GO:0007059	chromosome segregation	6.15367e-07	403	400	380.954	1.04999
HIPPIE	BP	GO:0098542	defense response to other organism	1.061e-06	1171	1141	1106.94	1.03077
HIPPIE	BP	GO:0006954	inflammatory response	1.33285e-06	820	803	775.143	1.03594
HIPPIE	BP	GO:0042060	wound healing	4.71547e-06	431	426	407.423	1.0456
HIPPIE	BP	GO:0005975	carbohydrate metabolic process	6.12653e-06	551	542	520.858	1.04059
HIPPIE	BP	GO:0003012	muscle system process	6.73849e-06	425	420	401.751	1.04542
HIPPIE	BP	GO:0055085	transmembrane transport	8.64913e-06	1784	1725	1686.41	1.02288
HIPPIE	BP	GO:0006399	tRNA metabolic process	2.44355e-05	196	196	185.278	1.05787
HIPPIE	BP	GO:0030198	extracellular matrix organization	4.48832e-05	314	311	296.823	1.04776
HIPPIE	BP	GO:0006260	DNA replication	4.63355e-05	279	277	263.738	1.05029
HIPPIE	BP	GO:0007018	microtubule-based movement	5.86248e-05	640	626	604.99	1.03473
HIPPIE	BP	GO:0006310	DNA recombination	8.06238e-05	333	329	314.784	1.04516
HIPPIE	BP	GO:0007163	establishment or maintenance of cell polarity	8.67708e-05	227	226	214.582	1.05321
HIPPIE	BP	GO:0006790	sulfur compound metabolic process	0.000159932	320	316	302.495	1.04465
HIPPIE	BP	GO:0032200	telomere organization	0.00053792	186	185	175.825	1.05218
HIPPIE	BP	GO:0006520	amino acid metabolic process	0.000617101	292	288	276.026	1.04338
HIPPIE	BP	GO:0140053	mitochondrial gene expression	0.00164906	164	163	155.029	1.05142
HIPPIE	BP	GO:0031047	regulatory ncRNA-mediated gene silencing	0.00197421	119	119	112.49	1.05787
HIPPIE	BP	GO:0000910	cytokinesis	0.00322992	186	184	175.825	1.04649
HIPPIE	BP	GO:0006575	cellular modified amino acid metabolic process	0.00322992	186	184	175.825	1.04649
HIPPIE	BP	GO:0140013	meiotic nuclear division	0.00326293	279	274	263.738	1.03891
HIPPIE	BP	GO:0002181	cytoplasmic translation	0.00353646	153	152	144.63	1.05096
HIPPIE	BP	GO:0044782	cilium organization	0.0052645	399	389	377.173	1.03136
HIPPIE	BP	GO:0006457	protein folding	0.00538633	210	207	198.512	1.04276
HIPPIE	BP	GO:0007040	lysosome organization	0.0312392	107	106	101.147	1.04798
HIPPIE	BP	GO:0022600	digestive system process	0.0320282	110	109	103.983	1.04825
HIPPIE	BP	GO:0003014	renal system process	0.0491179	127	125	120.053	1.04121
HIPPIE	BP	GO:0006766	vitamin metabolic process	0.131133	107	105	101.147	1.0381
HIPPIE	BP	GO:0098754	detoxification	0.253421	134	130	126.67	1.02629
HIPPIE	BP	GO:0006486	protein glycosylation	0.458346	225	216	212.692	1.01555
HPRD	BP	GO:0012501	programmed cell death	3.91786e-152	1954	1507	970.163	1.55335
HPRD	BP	GO:0002376	immune system process	2.57797e-125	2448	1757	1215.43	1.44557
HPRD	BP	GO:0007155	cell adhesion	6.74824e-105	1444	1105	716.947	1.54126
HPRD	BP	GO:0048870	cell motility	2.45708e-86	1659	1201	823.695	1.45806
HPRD	BP	GO:0006355	regulation of DNA-templated transcription	1.22021e-79	3342	2152	1659.31	1.29693
HPRD	BP	GO:0006954	inflammatory response	5.95064e-69	820	646	407.131	1.58671
HPRD	BP	GO:0042060	wound healing	1.92681e-61	431	375	213.992	1.7524
HPRD	BP	GO:0034330	cell junction organization	1.56897e-60	727	572	360.956	1.58468
HPRD	BP	GO:0016192	vesicle-mediated transport	5.19105e-59	1894	1272	940.373	1.35266
HPRD	BP	GO:0065003	protein-containing complex assembly	6.29044e-55	1648	1118	818.233	1.36636
HPRD	BP	GO:0003012	muscle system process	2.93162e-48	425	354	211.013	1.67762
HPRD	BP	GO:0006886	intracellular protein transport	1.08347e-47	664	509	329.677	1.54394
HPRD	BP	GO:0003013	circulatory system process	1.56863e-46	584	456	289.957	1.57265
HPRD	BP	GO:0007010	cytoskeleton organization	6.83942e-41	1639	1071	813.765	1.3161
HPRD	BP	GO:0030163	protein catabolic process	7.64983e-39	990	689	491.536	1.40173
HPRD	BP	GO:0098542	defense response to other organism	6.4731e-38	1171	793	581.403	1.36394
HPRD	BP	GO:0006281	DNA repair	9.17443e-31	587	427	291.446	1.46511
HPRD	BP	GO:0006913	nucleocytoplasmic transport	2.00686e-29	326	260	161.859	1.60633
HPRD	BP	GO:0016071	mRNA metabolic process	2.64091e-25	713	489	354.005	1.38134
HPRD	BP	GO:0006914	autophagy	1.19936e-24	568	401	282.013	1.42192
HPRD	BP	GO:0007163	establishment or maintenance of cell polarity	6.58462e-21	227	181	112.706	1.60595
HPRD	BP	GO:0072659	protein localization to plasma membrane	6.80861e-20	284	216	141.006	1.53185
HPRD	BP	GO:0006325	chromatin organization	7.04177e-20	720	477	357.481	1.33434
HPRD	BP	GO:0006260	DNA replication	5.47326e-17	279	207	138.524	1.49433
HPRD	BP	GO:0007059	chromosome segregation	2.08348e-16	403	281	200.09	1.40437
HPRD	BP	GO:0000910	cytokinesis	2.4163e-11	186	137	92.3492	1.4835
HPRD	BP	GO:0032200	telomere organization	6.93362e-11	186	136	92.3492	1.47267
HPRD	BP	GO:0006457	protein folding	1.44319e-10	210	150	104.265	1.43864
HPRD	BP	GO:0002181	cytoplasmic translation	1.63943e-10	153	115	75.9646	1.51386
HPRD	BP	GO:0006310	DNA recombination	4.96129e-09	333	218	165.335	1.31854
HPRD	BP	GO:0030198	extracellular matrix organization	9.94206e-09	314	206	155.901	1.32135
HPRD	BP	GO:0003014	renal system process	8.74273e-08	127	93	63.0556	1.47489
HPRD	BP	GO:0022600	digestive system process	1.35775e-07	110	82	54.6151	1.50142
HPRD	BP	GO:0005975	carbohydrate metabolic process	3.16884e-05	551	322	273.572	1.17702
HPRD	BP	GO:0140053	mitochondrial gene expression	3.93264e-05	164	55	81.4261	0.675459
HPRD	BP	GO:0006091	generation of precursor metabolites and energy	5.45208e-05	502	294	249.243	1.17957
HPRD	BP	GO:0006486	protein glycosylation	7.00658e-05	225	82	111.713	0.734026
HPRD	BP	GO:0055085	transmembrane transport	0.000277302	1784	959	885.758	1.08269
HPRD	BP	GO:0031047	regulatory ncRNA-mediated gene silencing	0.00119618	119	77	59.0836	1.30324
HPRD	BP	GO:0006790	sulfur compound metabolic process	0.00275081	320	132	158.88	0.830814
HPRD	BP	GO:0098754	detoxification	0.00533692	134	83	66.5311	1.24754
HPRD	BP	GO:0140013	meiotic nuclear division	0.00543264	279	162	138.524	1.16947
HPRD	BP	GO:0042254	ribosome biogenesis	0.00595938	297	171	147.461	1.15963
HPRD	BP	GO:0007005	mitochondrion organization	0.0112693	484	268	240.306	1.11524
HPRD	BP	GO:0050877	nervous system process	0.0248875	1527	716	758.157	0.944396
HPRD	BP	GO:0006399	tRNA metabolic process	0.0441723	196	83	97.3142	0.852908
HPRD	BP	GO:0007040	lysosome organization	0.0650404	107	63	53.1256	1.18587
HPRD	BP	GO:0044782	cilium organization	0.10553	399	182	198.104	0.91871
HPRD	BP	GO:0055086	nucleobase-containing small molecule metabolic process	0.130897	729	382	361.949	1.0554
HPRD	BP	GO:0007018	microtubule-based movement	0.147643	640	336	317.761	1.0574
HPRD	BP	GO:0006520	amino acid metabolic process	0.315995	292	136	144.978	0.938072
HPRD	BP	GO:0006766	vitamin metabolic process	0.562002	107	50	53.1256	0.941166
HPRD	BP	GO:0006575	cellular modified amino acid metabolic process	0.768319	186	90	92.3492	0.974562
HPRD	BP	GO:0006629	lipid metabolic process	0.9775	1355	672	672.759	0.998872
HumanNet-XC	BP	GO:0050877	nervous system process	2.34695e-10	1527	1427	1474.71	0.967648
HumanNet-XC	BP	GO:0012501	programmed cell death	9.75498e-10	1954	1929	1887.09	1.02221
HumanNet-XC	BP	GO:0002376	immune system process	2.72374e-09	2448	2410	2364.17	1.01938
HumanNet-XC	BP	GO:0007155	cell adhesion	1.63999e-08	1444	1428	1394.55	1.02398
HumanNet-XC	BP	GO:0048870	cell motility	1.70068e-08	1659	1638	1602.19	1.02235
HumanNet-XC	BP	GO:0016192	vesicle-mediated transport	2.65611e-06	1894	1862	1829.14	1.01796
HumanNet-XC	BP	GO:0006954	inflammatory response	7.95838e-06	820	812	791.921	1.02536
HumanNet-XC	BP	GO:0007010	cytoskeleton organization	1.79091e-05	1639	1611	1582.88	1.01777
HumanNet-XC	BP	GO:0003013	circulatory system process	2.27842e-05	584	580	564.002	1.02837
HumanNet-XC	BP	GO:0006355	regulation of DNA-templated transcription	0.000123489	3342	3263	3227.56	1.01098
HumanNet-XC	BP	GO:0006886	intracellular protein transport	0.000181548	664	657	641.262	1.02454
HumanNet-XC	BP	GO:0006325	chromatin organization	0.000342485	720	711	695.345	1.02251
HumanNet-XC	BP	GO:0042060	wound healing	0.000396088	431	428	416.241	1.02825
HumanNet-XC	BP	GO:0006914	autophagy	0.00146907	568	561	548.55	1.0227
HumanNet-XC	BP	GO:0006399	tRNA metabolic process	0.00224185	196	196	189.288	1.03546
HumanNet-XC	BP	GO:0034330	cell junction organization	0.00235957	727	716	702.105	1.01979
HumanNet-XC	BP	GO:0006629	lipid metabolic process	0.0031131	1355	1327	1308.6	1.01406
HumanNet-XC	BP	GO:0098542	defense response to other organism	0.00598802	1171	1147	1130.9	1.01424
HumanNet-XC	BP	GO:0005975	carbohydrate metabolic process	0.00603207	551	543	532.132	1.02042
HumanNet-XC	BP	GO:0003012	muscle system process	0.00639776	425	420	410.447	1.02328
HumanNet-XC	BP	GO:0006260	DNA replication	0.00700777	279	277	269.446	1.02803
HumanNet-XC	BP	GO:0072659	protein localization to plasma membrane	0.00730867	284	282	274.275	1.02817
HumanNet-XC	BP	GO:0140053	mitochondrial gene expression	0.00750434	164	164	158.384	1.03546
HumanNet-XC	BP	GO:0006913	nucleocytoplasmic transport	0.0208001	326	322	314.837	1.02275
HumanNet-XC	BP	GO:0007018	microtubule-based movement	0.0263129	640	628	618.084	1.01604
HumanNet-XC	BP	GO:0016071	mRNA metabolic process	0.0268921	713	699	688.585	1.01513
HumanNet-XC	BP	GO:0006790	sulfur compound metabolic process	0.0283377	320	316	309.042	1.02251
HumanNet-XC	BP	GO:0006310	DNA recombination	0.0477055	333	328	321.597	1.01991
HumanNet-XC	BP	GO:0030163	protein catabolic process	0.0482143	990	967	956.099	1.0114
HumanNet-XC	BP	GO:0006766	vitamin metabolic process	0.0543697	107	107	103.336	1.03546
HumanNet-XC	BP	GO:0055085	transmembrane transport	0.0750934	1784	1736	1722.91	1.0076
HumanNet-XC	BP	GO:0030198	extracellular matrix organization	0.0827466	314	309	303.248	1.01897
HumanNet-XC	BP	GO:0007163	establishment or maintenance of cell polarity	0.0950402	227	224	219.227	1.02177
HumanNet-XC	BP	GO:0006575	cellular modified amino acid metabolic process	0.0996756	186	184	179.631	1.02432
HumanNet-XC	BP	GO:0032200	telomere organization	0.0996756	186	184	179.631	1.02432
HumanNet-XC	BP	GO:0006281	DNA repair	0.106574	587	574	566.899	1.01253
HumanNet-XC	BP	GO:0003014	renal system process	0.135774	127	126	122.651	1.0273
HumanNet-XC	BP	GO:0006520	amino acid metabolic process	0.140603	292	287	282.001	1.01773
HumanNet-XC	BP	GO:0002181	cytoplasmic translation	0.181285	153	151	147.761	1.02192
HumanNet-XC	BP	GO:0006091	generation of precursor metabolites and energy	0.21435	502	480	484.81	0.990079
HumanNet-XC	BP	GO:0042254	ribosome biogenesis	0.25631	297	291	286.83	1.01454
HumanNet-XC	BP	GO:0098754	detoxification	0.334577	134	132	129.411	1.02
HumanNet-XC	BP	GO:0006457	protein folding	0.335016	210	206	202.809	1.01573
HumanNet-XC	BP	GO:0044782	cilium organization	0.401769	399	389	385.337	1.00951
HumanNet-XC	BP	GO:0031047	regulatory ncRNA-mediated gene silencing	0.444913	119	117	114.925	1.01805
HumanNet-XC	BP	GO:0065003	protein-containing complex assembly	0.570752	1648	1596	1591.57	1.00279
HumanNet-XC	BP	GO:0007059	chromosome segregation	0.577903	403	392	389.2	1.00719
HumanNet-XC	BP	GO:0007005	mitochondrion organization	0.61231	484	470	467.426	1.00551
HumanNet-XC	BP	GO:0140013	meiotic nuclear division	0.740377	279	271	269.446	1.00577
HumanNet-XC	BP	GO:0055086	nucleobase-containing small molecule metabolic process	0.75579	729	706	704.037	1.00279
HumanNet-XC	BP	GO:0007040	lysosome organization	0.786907	107	103	103.336	0.996749
HumanNet-XC	BP	GO:0022600	digestive system process	0.791317	110	106	106.233	0.997804
HumanNet-XC	BP	GO:0000910	cytokinesis	0.837814	186	181	179.631	1.00762
HumanNet-XC	BP	GO:0006486	protein glycosylation	0.852997	225	217	217.295	0.998641
HumanNet-FN	BP	GO:0012501	programmed cell death	4.04131e-12	1954	1927	1876.23	1.02706
HumanNet-FN	BP	GO:0007155	cell adhesion	2.47842e-11	1444	1428	1386.53	1.02991
HumanNet-FN	BP	GO:0002376	immune system process	4.15023e-11	2448	2405	2350.57	1.02316
HumanNet-FN	BP	GO:0048870	cell motility	6.83325e-11	1659	1637	1592.97	1.02764
HumanNet-FN	BP	GO:0050877	nervous system process	1.49962e-08	1527	1421	1466.23	0.969154
HumanNet-FN	BP	GO:0016192	vesicle-mediated transport	1.54538e-07	1894	1858	1818.62	1.02165
HumanNet-FN	BP	GO:0006954	inflammatory response	2.14217e-07	820	812	787.365	1.03129
HumanNet-FN	BP	GO:0007010	cytoskeleton organization	4.15551e-07	1639	1609	1573.77	1.02239
HumanNet-FN	BP	GO:0006886	intracellular protein transport	1.0229e-05	664	657	637.573	1.03047
HumanNet-FN	BP	GO:0006325	chromatin organization	2.30136e-05	720	711	691.345	1.02843
HumanNet-FN	BP	GO:0003013	circulatory system process	3.32266e-05	584	578	560.757	1.03075
HumanNet-FN	BP	GO:0042060	wound healing	4.84579e-05	431	428	413.847	1.0342
HumanNet-FN	BP	GO:0006914	autophagy	0.00017635	568	561	545.394	1.02861
HumanNet-FN	BP	GO:0006629	lipid metabolic process	0.000289349	1355	1325	1301.07	1.01839
HumanNet-FN	BP	GO:0034330	cell junction organization	0.00044222	727	715	698.066	1.02426
HumanNet-FN	BP	GO:0006399	tRNA metabolic process	0.000655722	196	196	188.199	1.04145
HumanNet-FN	BP	GO:0098542	defense response to other organism	0.00085613	1171	1145	1124.4	1.01833
HumanNet-FN	BP	GO:0003012	muscle system process	0.000985162	425	420	408.085	1.0292
HumanNet-FN	BP	GO:0006355	regulation of DNA-templated transcription	0.0010526	3342	3242	3208.99	1.01029
HumanNet-FN	BP	GO:0006260	DNA replication	0.00171539	279	277	267.896	1.03398
HumanNet-FN	BP	GO:0072659	protein localization to plasma membrane	0.00179516	284	282	272.697	1.03411
HumanNet-FN	BP	GO:0140053	mitochondrial gene expression	0.00210795	164	164	157.473	1.04145
HumanNet-FN	BP	GO:0005975	carbohydrate metabolic process	0.0025773	551	542	529.071	1.02444
HumanNet-FN	BP	GO:0016071	mRNA metabolic process	0.00321573	713	699	684.623	1.021
HumanNet-FN	BP	GO:0055085	transmembrane transport	0.00410235	1784	1735	1713	1.01284
HumanNet-FN	BP	GO:0030163	protein catabolic process	0.00439791	990	967	950.599	1.01725
HumanNet-FN	BP	GO:0006913	nucleocytoplasmic transport	0.00608123	326	322	313.025	1.02867
HumanNet-FN	BP	GO:0006790	sulfur compound metabolic process	0.00850714	320	316	307.264	1.02843
HumanNet-FN	BP	GO:0006766	vitamin metabolic process	0.0230625	107	107	102.741	1.04145
HumanNet-FN	BP	GO:0006281	DNA repair	0.0237521	587	574	563.638	1.01838
HumanNet-FN	BP	GO:0006575	cellular modified amino acid metabolic process	0.0365408	186	184	178.597	1.03025
HumanNet-FN	BP	GO:0032200	telomere organization	0.0365408	186	184	178.597	1.03025
HumanNet-FN	BP	GO:0007163	establishment or maintenance of cell polarity	0.0381721	227	224	217.966	1.02769
HumanNet-FN	BP	GO:0006310	DNA recombination	0.0455686	333	327	319.747	1.02268
HumanNet-FN	BP	GO:0006520	amino acid metabolic process	0.047887	292	287	280.379	1.02362
HumanNet-FN	BP	GO:0007018	microtubule-based movement	0.0503096	640	624	614.529	1.01541
HumanNet-FN	BP	GO:0030198	extracellular matrix organization	0.0577515	314	308	301.503	1.02155
HumanNet-FN	BP	GO:0003014	renal system process	0.0659989	127	126	121.946	1.03325
HumanNet-FN	BP	GO:0002181	cytoplasmic translation	0.0963057	153	151	146.911	1.02784
HumanNet-FN	BP	GO:0042254	ribosome biogenesis	0.0973655	297	291	285.18	1.02041
HumanNet-FN	BP	GO:0065003	protein-containing complex assembly	0.099161	1648	1595	1582.41	1.00796
HumanNet-FN	BP	GO:0006457	protein folding	0.152829	210	206	201.642	1.02161
HumanNet-FN	BP	GO:0098754	detoxification	0.180889	134	132	128.667	1.0259
HumanNet-FN	BP	GO:0007005	mitochondrion organization	0.239675	484	470	464.737	1.01132
HumanNet-FN	BP	GO:0007059	chromosome segregation	0.244479	403	392	386.961	1.01302
HumanNet-FN	BP	GO:0055086	nucleobase-containing small molecule metabolic process	0.287084	729	706	699.986	1.00859
HumanNet-FN	BP	GO:0031047	regulatory ncRNA-mediated gene silencing	0.338627	119	117	114.264	1.02395
HumanNet-FN	BP	GO:0000910	cytokinesis	0.453357	186	181	178.597	1.01345
HumanNet-FN	BP	GO:0006091	generation of precursor metabolites and energy	0.486088	502	479	482.021	0.993733
HumanNet-FN	BP	GO:0044782	cilium organization	0.603091	399	386	383.12	1.00752
HumanNet-FN	BP	GO:0140013	meiotic nuclear division	0.642989	279	270	267.896	1.00785
HumanNet-FN	BP	GO:0006486	protein glycosylation	0.864726	225	217	216.045	1.00442
HumanNet-FN	BP	GO:0007040	lysosome organization	1	107	103	102.741	1.00252
HumanNet-FN	BP	GO:0022600	digestive system process	1	110	106	105.622	1.00358
huMAP	BP	GO:0050877	nervous system process	9.26356e-85	1527	760	1104.12	0.688334
huMAP	BP	GO:0007010	cytoskeleton organization	1.53744e-49	1639	1425	1185.1	1.20243
huMAP	BP	GO:0016071	mRNA metabolic process	9.72313e-45	713	662	515.543	1.28408
huMAP	BP	GO:0065003	protein-containing complex assembly	1.08903e-43	1648	1418	1191.61	1.18999
huMAP	BP	GO:0042254	ribosome biogenesis	2.14696e-37	297	294	214.749	1.36904
huMAP	BP	GO:0006281	DNA repair	5.34978e-37	587	545	424.437	1.28405
huMAP	BP	GO:0016192	vesicle-mediated transport	2.88838e-36	1894	1591	1369.48	1.16176
huMAP	BP	GO:0006886	intracellular protein transport	3.33785e-31	664	600	480.113	1.24971
huMAP	BP	GO:0006914	autophagy	7.70362e-31	568	520	410.699	1.26613
huMAP	BP	GO:0030163	protein catabolic process	1.18193e-25	990	851	715.832	1.18883
huMAP	BP	GO:0007005	mitochondrion organization	2.02553e-24	484	440	349.962	1.25728
huMAP	BP	GO:0140053	mitochondrial gene expression	6.33303e-22	164	163	118.582	1.37457
huMAP	BP	GO:0007059	chromosome segregation	2.3253e-20	403	366	291.394	1.25603
huMAP	BP	GO:0006913	nucleocytoplasmic transport	2.64205e-20	326	302	235.718	1.28119
huMAP	BP	GO:0006325	chromatin organization	1.33179e-19	720	621	520.605	1.19284
huMAP	BP	GO:0055086	nucleobase-containing small molecule metabolic process	3.36012e-19	729	627	527.112	1.1895
huMAP	BP	GO:0006260	DNA replication	1.28984e-18	279	260	201.734	1.28882
huMAP	BP	GO:0006399	tRNA metabolic process	8.17014e-18	196	188	141.72	1.32656
huMAP	BP	GO:0002181	cytoplasmic translation	1.57543e-16	153	149	110.629	1.34685
huMAP	BP	GO:0006091	generation of precursor metabolites and energy	1.86978e-14	502	434	362.977	1.19567
huMAP	BP	GO:0007018	microtubule-based movement	2.73299e-14	640	543	462.76	1.1734
huMAP	BP	GO:0006520	amino acid metabolic process	9.20277e-14	292	263	211.134	1.24565
huMAP	BP	GO:0005975	carbohydrate metabolic process	2.67573e-11	551	464	398.407	1.16464
huMAP	BP	GO:0006457	protein folding	2.96562e-11	210	191	151.843	1.25788
huMAP	BP	GO:0012501	programmed cell death	1.06973e-09	1954	1525	1412.86	1.07937
huMAP	BP	GO:0031047	regulatory ncRNA-mediated gene silencing	1.80448e-09	119	112	86.0444	1.30165
huMAP	BP	GO:0044782	cilium organization	2.12208e-09	399	339	288.502	1.17504
huMAP	BP	GO:0000910	cytokinesis	7.41639e-09	186	167	134.49	1.24173
huMAP	BP	GO:0006310	DNA recombination	9.55114e-09	333	285	240.78	1.18365
huMAP	BP	GO:0006629	lipid metabolic process	1.32076e-08	1355	1068	979.749	1.09007
huMAP	BP	GO:0007163	establishment or maintenance of cell polarity	3.40701e-08	227	199	164.135	1.21242
huMAP	BP	GO:0006790	sulfur compound metabolic process	6.94299e-08	320	272	231.38	1.17556
huMAP	BP	GO:0072659	protein localization to plasma membrane	1.27512e-06	284	240	205.35	1.16874
huMAP	BP	GO:0032200	telomere organization	1.06126e-05	186	160	134.49	1.18968
huMAP	BP	GO:0034330	cell junction organization	6.88591e-05	727	572	525.666	1.08814
huMAP	BP	GO:0055085	transmembrane transport	0.000192161	1784	1222	1289.94	0.947329
huMAP	BP	GO:0006954	inflammatory response	0.00105337	820	551	592.911	0.929313
huMAP	BP	GO:0007040	lysosome organization	0.00105443	107	92	77.3676	1.18913
huMAP	BP	GO:0098754	detoxification	0.00131066	134	113	96.8903	1.16627
huMAP	BP	GO:0006575	cellular modified amino acid metabolic process	0.00172	186	153	134.49	1.13763
huMAP	BP	GO:0006355	regulation of DNA-templated transcription	0.00398545	3342	2484	2416.47	1.02794
huMAP	BP	GO:0042060	wound healing	0.0104489	431	335	311.64	1.07496
huMAP	BP	GO:0006486	protein glycosylation	0.0133759	225	179	162.689	1.10026
huMAP	BP	GO:0003013	circulatory system process	0.0188198	584	397	422.268	0.940161
huMAP	BP	GO:0006766	vitamin metabolic process	0.0224027	107	88	77.3676	1.13743
huMAP	BP	GO:0022600	digestive system process	0.0319208	110	69	79.5368	0.867523
huMAP	BP	GO:0007155	cell adhesion	0.0537639	1444	1076	1044.1	1.03055
huMAP	BP	GO:0140013	meiotic nuclear division	0.0795425	279	215	201.734	1.06576
huMAP	BP	GO:0048870	cell motility	0.0846401	1659	1230	1199.56	1.02538
huMAP	BP	GO:0003014	renal system process	0.19538	127	85	91.8289	0.925635
huMAP	BP	GO:0098542	defense response to other organism	0.362532	1171	833	846.706	0.983813
huMAP	BP	GO:0002376	immune system process	0.528877	2448	1757	1770.06	0.992624
huMAP	BP	GO:0003012	muscle system process	0.826415	425	310	307.301	1.00878
huMAP	BP	GO:0030198	extracellular matrix organization	1	314	227	227.042	0.999817
IID	BP	GO:0016192	vesicle-mediated transport	1.67761e-17	1894	1872	1809.11	1.03476
IID	BP	GO:0050877	nervous system process	3.36883e-16	1527	1388	1458.56	0.951624
IID	BP	GO:0007010	cytoskeleton organization	1.08659e-15	1639	1621	1565.54	1.03543
IID	BP	GO:0007155	cell adhesion	3.10379e-15	1444	1430	1379.28	1.03677
IID	BP	GO:0048870	cell motility	4.30708e-13	1659	1636	1584.64	1.03241
IID	BP	GO:0055085	transmembrane transport	9.24332e-12	1784	1755	1704.04	1.02991
IID	BP	GO:0012501	programmed cell death	1.94013e-11	1954	1919	1866.42	1.02817
IID	BP	GO:0006629	lipid metabolic process	1.31603e-10	1355	1336	1294.27	1.03224
IID	BP	GO:0006886	intracellular protein transport	2.7936e-09	664	660	634.239	1.04062
IID	BP	GO:0006281	DNA repair	1.11707e-08	587	584	560.69	1.04157
IID	BP	GO:0002376	immune system process	3.15183e-08	2448	2388	2338.28	1.02126
IID	BP	GO:0034330	cell junction organization	6.66704e-08	727	720	694.415	1.03684
IID	BP	GO:0003013	circulatory system process	7.51123e-08	584	580	557.825	1.03975
IID	BP	GO:0006355	regulation of DNA-templated transcription	1.30454e-07	3342	3247	3192.21	1.01716
IID	BP	GO:0006954	inflammatory response	1.49375e-07	820	810	783.247	1.03416
IID	BP	GO:0006914	autophagy	1.54676e-07	568	564	542.542	1.03955
IID	BP	GO:0055086	nucleobase-containing small molecule metabolic process	9.32828e-07	729	720	696.326	1.034
IID	BP	GO:0007005	mitochondrion organization	9.68087e-07	484	481	462.307	1.04043
IID	BP	GO:0032200	telomere organization	3.16507e-06	186	162	177.663	0.911837
IID	BP	GO:0072659	protein localization to plasma membrane	3.63394e-06	284	284	271.271	1.04692
IID	BP	GO:0016071	mRNA metabolic process	5.00869e-06	713	703	681.043	1.03224
IID	BP	GO:0030198	extracellular matrix organization	1.30865e-05	314	313	299.926	1.04359
IID	BP	GO:0006091	generation of precursor metabolites and energy	1.42892e-05	502	497	479.5	1.0365
IID	BP	GO:0030163	protein catabolic process	3.54005e-05	990	970	945.627	1.02577
IID	BP	GO:0005975	carbohydrate metabolic process	3.61053e-05	551	544	526.304	1.03362
IID	BP	GO:0003012	muscle system process	4.29866e-05	425	421	405.951	1.03707
IID	BP	GO:0042060	wound healing	4.5248e-05	431	427	411.682	1.03721
IID	BP	GO:0006260	DNA replication	5.9526e-05	279	278	266.495	1.04317
IID	BP	GO:0007059	chromosome segregation	0.000123674	403	399	384.937	1.03653
IID	BP	GO:0007018	microtubule-based movement	0.000192416	640	629	611.315	1.02893
IID	BP	GO:0042254	ribosome biogenesis	0.000302308	297	295	283.688	1.03987
IID	BP	GO:0006913	nucleocytoplasmic transport	0.000375741	326	323	311.388	1.03729
IID	BP	GO:0006310	DNA recombination	0.000398265	333	330	318.075	1.03749
IID	BP	GO:0007163	establishment or maintenance of cell polarity	0.000565445	227	226	216.826	1.04231
IID	BP	GO:0140053	mitochondrial gene expression	0.00093809	164	164	156.649	1.04692
IID	BP	GO:0006520	amino acid metabolic process	0.00147256	292	289	278.912	1.03617
IID	BP	GO:0006399	tRNA metabolic process	0.00255966	196	195	187.215	1.04158
IID	BP	GO:0140013	meiotic nuclear division	0.00301219	279	276	266.495	1.03567
IID	BP	GO:0003014	renal system process	0.00457312	127	127	121.308	1.04692
IID	BP	GO:0006790	sulfur compound metabolic process	0.0061844	320	315	305.657	1.03057
IID	BP	GO:0022600	digestive system process	0.0101556	110	110	105.07	1.04692
IID	BP	GO:0044782	cilium organization	0.0136274	399	391	381.117	1.02593
IID	BP	GO:0006766	vitamin metabolic process	0.0157891	107	107	102.204	1.04692
IID	BP	GO:0002181	cytoplasmic translation	0.0161329	153	152	146.142	1.04008
IID	BP	GO:0006575	cellular modified amino acid metabolic process	0.0188183	186	184	177.663	1.03567
IID	BP	GO:0098754	detoxification	0.0327258	134	133	127.994	1.03911
IID	BP	GO:0098542	defense response to other organism	0.0341628	1171	1133	1118.51	1.01295
IID	BP	GO:0006486	protein glycosylation	0.0497946	225	221	214.915	1.02831
IID	BP	GO:0006325	chromatin organization	0.0534336	720	677	687.729	0.984399
IID	BP	GO:0031047	regulatory ncRNA-mediated gene silencing	0.0689784	119	118	113.666	1.03813
IID	BP	GO:0007040	lysosome organization	0.0950084	107	106	102.204	1.03714
IID	BP	GO:0065003	protein-containing complex assembly	0.151415	1648	1586	1574.14	1.00754
IID	BP	GO:0006457	protein folding	0.17705	210	205	200.588	1.022
IID	BP	GO:0000910	cytokinesis	0.28654	186	181	177.663	1.01878
InBio	BP	GO:0006355	regulation of DNA-templated transcription	1.21817e-29	3342	3182	3019.21	1.05392
InBio	BP	GO:0016192	vesicle-mediated transport	8.03702e-27	1894	1828	1711.07	1.06834
InBio	BP	GO:0012501	programmed cell death	2.77337e-26	1954	1883	1765.27	1.06669
InBio	BP	GO:0007010	cytoskeleton organization	2.33536e-20	1639	1576	1480.69	1.06437
InBio	BP	GO:0048870	cell motility	4.35106e-19	1659	1592	1498.76	1.06221
InBio	BP	GO:0006886	intracellular protein transport	4.6892e-19	664	655	599.867	1.09191
InBio	BP	GO:0006914	autophagy	5.59009e-17	568	561	513.139	1.09327
InBio	BP	GO:0006281	DNA repair	6.71642e-16	587	578	530.304	1.08994
InBio	BP	GO:0030163	protein catabolic process	2.71103e-14	990	956	894.38	1.0689
InBio	BP	GO:0007155	cell adhesion	1.52415e-13	1444	1378	1304.53	1.05632
InBio	BP	GO:0016071	mRNA metabolic process	9.34509e-12	713	691	644.134	1.07276
InBio	BP	GO:0055086	nucleobase-containing small molecule metabolic process	9.99167e-12	729	706	658.589	1.07199
InBio	BP	GO:0006091	generation of precursor metabolites and energy	3.23979e-11	502	491	453.514	1.08266
InBio	BP	GO:0042060	wound healing	8.65538e-11	431	423	389.371	1.08637
InBio	BP	GO:0006629	lipid metabolic process	1.2043e-10	1355	1287	1224.13	1.05136
InBio	BP	GO:0007005	mitochondrion organization	1.2717e-10	484	473	437.252	1.08176
InBio	BP	GO:0065003	protein-containing complex assembly	1.46845e-10	1648	1558	1488.83	1.04646
InBio	BP	GO:0072659	protein localization to plasma membrane	2.00158e-10	284	282	256.569	1.09912
InBio	BP	GO:0042254	ribosome biogenesis	5.90577e-10	297	294	268.314	1.09573
InBio	BP	GO:0003013	circulatory system process	8.6295e-10	584	566	527.594	1.0728
InBio	BP	GO:0002376	immune system process	3.13529e-09	2448	2289	2211.56	1.03502
InBio	BP	GO:0006913	nucleocytoplasmic transport	3.48709e-09	326	321	294.513	1.08994
InBio	BP	GO:0006260	DNA replication	4.16459e-09	279	276	252.052	1.09501
InBio	BP	GO:0006520	amino acid metabolic process	1.00194e-08	292	288	263.797	1.09175
InBio	BP	GO:0006954	inflammatory response	3.02493e-08	820	783	740.799	1.05697
InBio	BP	GO:0007163	establishment or maintenance of cell polarity	4.78661e-08	227	225	205.075	1.09716
InBio	BP	GO:0005975	carbohydrate metabolic process	6.86377e-08	551	531	497.781	1.06673
InBio	BP	GO:0140053	mitochondrial gene expression	8.17227e-08	164	164	148.16	1.10691
InBio	BP	GO:0003012	muscle system process	6.94414e-07	425	411	383.951	1.07045
InBio	BP	GO:0007059	chromosome segregation	8.75498e-07	403	390	364.076	1.07121
InBio	BP	GO:0006399	tRNA metabolic process	1.09361e-06	196	194	177.069	1.09562
InBio	BP	GO:0034330	cell junction organization	2.60587e-06	727	691	656.782	1.0521
InBio	BP	GO:0002181	cytoplasmic translation	5.84423e-06	153	152	138.222	1.09968
InBio	BP	GO:0006310	DNA recombination	1.31322e-05	333	322	300.837	1.07035
InBio	BP	GO:0007018	microtubule-based movement	0.000223912	640	604	578.185	1.04465
InBio	BP	GO:0006790	sulfur compound metabolic process	0.00025274	320	307	289.092	1.06194
InBio	BP	GO:0006766	vitamin metabolic process	0.000420843	107	106	96.6653	1.09657
InBio	BP	GO:0055085	transmembrane transport	0.000738921	1784	1651	1611.69	1.02439
InBio	BP	GO:0050877	nervous system process	0.000807077	1527	1416	1379.51	1.02645
InBio	BP	GO:0000910	cytokinesis	0.00110134	186	180	168.035	1.07121
InBio	BP	GO:0022600	digestive system process	0.00185743	110	108	99.3755	1.08679
InBio	BP	GO:0003014	renal system process	0.00226728	127	124	114.734	1.08077
InBio	BP	GO:0031047	regulatory ncRNA-mediated gene silencing	0.00452086	119	116	107.506	1.07901
InBio	BP	GO:0006325	chromatin organization	0.00456888	720	672	650.458	1.03312
InBio	BP	GO:0044782	cilium organization	0.00597982	399	376	360.462	1.04311
InBio	BP	GO:0007040	lysosome organization	0.0125507	107	104	96.6653	1.07588
InBio	BP	GO:0006457	protein folding	0.0131054	210	200	189.717	1.0542
InBio	BP	GO:0030198	extracellular matrix organization	0.0265145	314	295	283.672	1.03993
InBio	BP	GO:0098754	detoxification	0.0392419	134	128	121.057	1.05735
InBio	BP	GO:0140013	meiotic nuclear division	0.0408712	279	262	252.052	1.03947
InBio	BP	GO:0032200	telomere organization	0.0810889	186	161	168.035	0.958134
InBio	BP	GO:0006486	protein glycosylation	0.139804	225	210	203.268	1.03312
InBio	BP	GO:0006575	cellular modified amino acid metabolic process	0.16847	186	174	168.035	1.0355
InBio	BP	GO:0098542	defense response to other organism	0.506512	1171	1065	1057.9	1.00671
InnateDB All	BP	GO:0050877	nervous system process	2.52775e-73	1527	932	1224.44	0.761165
InnateDB All	BP	GO:0012501	programmed cell death	2.21294e-66	1954	1825	1566.83	1.16477
InnateDB All	BP	GO:0006355	regulation of DNA-templated transcription	4.15271e-55	3342	2988	2679.81	1.115
InnateDB All	BP	GO:0065003	protein-containing complex assembly	3.21872e-46	1648	1522	1321.46	1.15175
InnateDB All	BP	GO:0002376	immune system process	1.19592e-44	2448	2204	1962.95	1.1228
InnateDB All	BP	GO:0016192	vesicle-mediated transport	2.36024e-40	1894	1721	1518.72	1.13319
InnateDB All	BP	GO:0030163	protein catabolic process	1.08573e-36	990	931	793.84	1.17278
InnateDB All	BP	GO:0048870	cell motility	3.77147e-36	1659	1510	1330.28	1.1351
InnateDB All	BP	GO:0007010	cytoskeleton organization	3.64796e-34	1639	1488	1314.25	1.13221
InnateDB All	BP	GO:0006281	DNA repair	1.20102e-33	587	568	470.691	1.20674
InnateDB All	BP	GO:0006886	intracellular protein transport	2.88105e-33	664	637	532.434	1.19639
InnateDB All	BP	GO:0007155	cell adhesion	2.86146e-31	1444	1314	1157.88	1.13483
InnateDB All	BP	GO:0006325	chromatin organization	3.75208e-31	720	684	577.339	1.18475
InnateDB All	BP	GO:0016071	mRNA metabolic process	2.28235e-29	713	675	571.726	1.18064
InnateDB All	BP	GO:0006914	autophagy	8.69497e-26	568	541	455.456	1.18782
InnateDB All	BP	GO:0042060	wound healing	2.33059e-22	431	414	345.601	1.19791
InnateDB All	BP	GO:0006913	nucleocytoplasmic transport	1.97155e-20	326	317	261.406	1.21267
InnateDB All	BP	GO:0042254	ribosome biogenesis	7.77553e-20	297	290	238.152	1.21771
InnateDB All	BP	GO:0007005	mitochondrion organization	4.65693e-17	484	453	388.1	1.16723
InnateDB All	BP	GO:0006260	DNA replication	2.57164e-16	279	270	223.719	1.20687
InnateDB All	BP	GO:0006091	generation of precursor metabolites and energy	4.5878e-16	502	467	402.533	1.16015
InnateDB All	BP	GO:0006954	inflammatory response	8.58951e-16	820	741	657.524	1.12695
InnateDB All	BP	GO:0034330	cell junction organization	6.0561e-15	727	659	582.952	1.13045
InnateDB All	BP	GO:0055086	nucleobase-containing small molecule metabolic process	6.15846e-15	729	661	584.555	1.13077
InnateDB All	BP	GO:0003013	circulatory system process	5.42466e-14	584	534	468.286	1.14033
InnateDB All	BP	GO:0007059	chromosome segregation	1.0299e-13	403	376	323.149	1.16355
InnateDB All	BP	GO:0140053	mitochondrial gene expression	2.93955e-13	164	162	131.505	1.23189
InnateDB All	BP	GO:0007163	establishment or maintenance of cell polarity	5.08262e-13	227	219	182.022	1.20315
InnateDB All	BP	GO:0072659	protein localization to plasma membrane	5.72739e-13	284	270	227.728	1.18563
InnateDB All	BP	GO:0098542	defense response to other organism	1.498e-12	1171	1028	938.977	1.09481
InnateDB All	BP	GO:0002181	cytoplasmic translation	2.4502e-12	153	151	122.684	1.2308
InnateDB All	BP	GO:0006310	DNA recombination	1.31203e-11	333	311	267.019	1.16471
InnateDB All	BP	GO:0003012	muscle system process	1.66824e-11	425	391	340.79	1.14733
InnateDB All	BP	GO:0032200	telomere organization	2.81396e-11	186	180	149.146	1.20687
InnateDB All	BP	GO:0006629	lipid metabolic process	5.76032e-08	1355	1161	1086.52	1.06855
InnateDB All	BP	GO:0006399	tRNA metabolic process	1.04436e-07	196	184	157.164	1.17075
InnateDB All	BP	GO:0005975	carbohydrate metabolic process	9.37055e-07	551	485	441.824	1.09772
InnateDB All	BP	GO:0000910	cytokinesis	1.70076e-06	186	173	149.146	1.15994
InnateDB All	BP	GO:0006520	amino acid metabolic process	2.58782e-06	292	264	234.143	1.12752
InnateDB All	BP	GO:0031047	regulatory ncRNA-mediated gene silencing	7.59478e-06	119	113	95.4212	1.18422
InnateDB All	BP	GO:0006457	protein folding	1.09161e-05	210	192	168.39	1.14021
InnateDB All	BP	GO:0006766	vitamin metabolic process	1.34558e-05	107	102	85.7989	1.18883
InnateDB All	BP	GO:0022600	digestive system process	3.25759e-05	110	104	88.2045	1.17908
InnateDB All	BP	GO:0030198	extracellular matrix organization	0.000589201	314	275	251.784	1.09221
InnateDB All	BP	GO:0003014	renal system process	0.0007556	127	116	101.836	1.13909
InnateDB All	BP	GO:0007040	lysosome organization	0.00211387	107	98	85.7989	1.14221
InnateDB All	BP	GO:0140013	meiotic nuclear division	0.0189899	279	239	223.719	1.06831
InnateDB All	BP	GO:0098754	detoxification	0.0218278	134	118	107.449	1.09819
InnateDB All	BP	GO:0007018	microtubule-based movement	0.0384122	640	534	513.19	1.04055
InnateDB All	BP	GO:0055085	transmembrane transport	0.065505	1784	1460	1430.52	1.02061
InnateDB All	BP	GO:0044782	cilium organization	0.484968	399	326	319.942	1.01894
InnateDB All	BP	GO:0006575	cellular modified amino acid metabolic process	0.518411	186	153	149.146	1.02584
InnateDB All	BP	GO:0006790	sulfur compound metabolic process	0.831929	320	255	256.595	0.993784
InnateDB All	BP	GO:0006486	protein glycosylation	0.932998	225	180	180.418	0.997682
InnateDB Curated	BP	GO:0002376	immune system process	1.29283e-180	2448	1351	721.1	1.87353
InnateDB Curated	BP	GO:0012501	programmed cell death	1.78558e-150	1954	1098	575.584	1.90763
InnateDB Curated	BP	GO:0098542	defense response to other organism	5.86153e-113	1171	705	344.938	2.04385
InnateDB Curated	BP	GO:0006954	inflammatory response	2.53999e-92	820	517	241.545	2.14039
InnateDB Curated	BP	GO:0006355	regulation of DNA-templated transcription	1.58829e-81	3342	1454	984.443	1.47698
InnateDB Curated	BP	GO:0065003	protein-containing complex assembly	3.5156e-57	1648	778	485.446	1.60265
InnateDB Curated	BP	GO:0048870	cell motility	1.31057e-49	1659	761	488.687	1.55723
InnateDB Curated	BP	GO:0007155	cell adhesion	3.67621e-47	1444	675	425.355	1.58691
InnateDB Curated	BP	GO:0016071	mRNA metabolic process	1.69215e-45	713	388	210.026	1.84739
InnateDB Curated	BP	GO:0030163	protein catabolic process	3.0216e-35	990	472	291.621	1.61854
InnateDB Curated	BP	GO:0042060	wound healing	1.93765e-32	431	244	126.958	1.92189
InnateDB Curated	BP	GO:0002181	cytoplasmic translation	9.20649e-31	153	114	45.0688	2.52947
InnateDB Curated	BP	GO:0006913	nucleocytoplasmic transport	2.91534e-30	326	195	96.0288	2.03064
InnateDB Curated	BP	GO:0006325	chromatin organization	9.05313e-28	720	349	212.088	1.64554
InnateDB Curated	BP	GO:0006914	autophagy	5.01726e-27	568	288	167.314	1.72131
InnateDB Curated	BP	GO:0007010	cytoskeleton organization	1.80886e-24	1639	668	482.795	1.38361
InnateDB Curated	BP	GO:0007163	establishment or maintenance of cell polarity	9.82946e-17	227	127	66.8667	1.8993
InnateDB Curated	BP	GO:0006281	DNA repair	4.1395e-16	587	265	172.911	1.53258
InnateDB Curated	BP	GO:0042254	ribosome biogenesis	4.53703e-16	297	154	87.4864	1.76027
InnateDB Curated	BP	GO:0006886	intracellular protein transport	1.18364e-13	664	284	195.592	1.452
InnateDB Curated	BP	GO:0003013	circulatory system process	1.46028e-13	584	255	172.027	1.48232
InnateDB Curated	BP	GO:0034330	cell junction organization	2.74068e-13	727	305	214.15	1.42423
InnateDB Curated	BP	GO:0006310	DNA recombination	3.7086e-13	333	161	98.0908	1.64134
InnateDB Curated	BP	GO:0003012	muscle system process	1.04674e-12	425	194	125.191	1.54963
InnateDB Curated	BP	GO:0050877	nervous system process	1.48952e-12	1527	332	449.804	0.7381
InnateDB Curated	BP	GO:0007059	chromosome segregation	4.37354e-12	403	184	118.711	1.54999
InnateDB Curated	BP	GO:0016192	vesicle-mediated transport	1.59993e-11	1894	687	557.91	1.23138
InnateDB Curated	BP	GO:0072659	protein localization to plasma membrane	2.78777e-11	284	137	83.657	1.63764
InnateDB Curated	BP	GO:0006260	DNA replication	5.01644e-11	279	134	82.1842	1.63048
InnateDB Curated	BP	GO:0032200	telomere organization	2.2226e-10	186	96	54.7895	1.75216
InnateDB Curated	BP	GO:0000910	cytokinesis	1.8218e-09	186	94	54.7895	1.71566
InnateDB Curated	BP	GO:0006091	generation of precursor metabolites and energy	1.282e-08	502	207	147.873	1.39985
InnateDB Curated	BP	GO:0007005	mitochondrion organization	3.12892e-08	484	199	142.57	1.3958
InnateDB Curated	BP	GO:0006457	protein folding	2.62524e-07	210	97	61.8591	1.56808
InnateDB Curated	BP	GO:0006486	protein glycosylation	6.44318e-07	225	34	66.2776	0.512994
InnateDB Curated	BP	GO:0031047	regulatory ncRNA-mediated gene silencing	1.50652e-06	119	60	35.0535	1.71167
InnateDB Curated	BP	GO:0006790	sulfur compound metabolic process	0.000644285	320	67	94.2614	0.710789
InnateDB Curated	BP	GO:0022600	digestive system process	0.000745986	110	49	32.4024	1.51223
InnateDB Curated	BP	GO:0098754	detoxification	0.00226002	134	56	39.472	1.41873
InnateDB Curated	BP	GO:0044782	cilium organization	0.0124095	399	95	117.532	0.808289
InnateDB Curated	BP	GO:0055086	nucleobase-containing small molecule metabolic process	0.0162301	729	244	214.739	1.13626
InnateDB Curated	BP	GO:0005975	carbohydrate metabolic process	0.0201318	551	187	162.306	1.15214
InnateDB Curated	BP	GO:0030198	extracellular matrix organization	0.0244336	314	111	92.494	1.20008
InnateDB Curated	BP	GO:0003014	renal system process	0.0406037	127	48	37.41	1.28308
InnateDB Curated	BP	GO:0006575	cellular modified amino acid metabolic process	0.0429496	186	42	54.7895	0.766571
InnateDB Curated	BP	GO:0140013	meiotic nuclear division	0.164512	279	93	82.1842	1.1316
InnateDB Curated	BP	GO:0006399	tRNA metabolic process	0.237982	196	50	57.7351	0.866024
InnateDB Curated	BP	GO:0006520	amino acid metabolic process	0.518041	292	91	86.0136	1.05797
InnateDB Curated	BP	GO:0007040	lysosome organization	0.523596	107	28	31.5187	0.888362
InnateDB Curated	BP	GO:0007018	microtubule-based movement	0.53683	640	181	188.523	0.960096
InnateDB Curated	BP	GO:0006766	vitamin metabolic process	0.670782	107	29	31.5187	0.92009
InnateDB Curated	BP	GO:0006629	lipid metabolic process	0.710563	1355	405	399.138	1.01469
InnateDB Curated	BP	GO:0055085	transmembrane transport	0.805933	1784	530	525.508	1.00855
InnateDB Curated	BP	GO:0140053	mitochondrial gene expression	0.931463	164	49	48.309	1.0143
IntAct	BP	GO:0050877	nervous system process	6.77671e-105	1527	1058	1355.37	0.780601
IntAct	BP	GO:0016192	vesicle-mediated transport	1.31509e-41	1894	1835	1681.12	1.09154
IntAct	BP	GO:0007010	cytoskeleton organization	2.55148e-33	1639	1584	1454.78	1.08883
IntAct	BP	GO:0006355	regulation of DNA-templated transcription	2.54557e-27	3342	3135	2966.36	1.05685
IntAct	BP	GO:0012501	programmed cell death	1.71546e-25	1954	1860	1734.37	1.07243
IntAct	BP	GO:0048870	cell motility	6.45887e-22	1659	1580	1472.53	1.07298
IntAct	BP	GO:0006914	autophagy	6.34683e-21	568	561	504.157	1.11275
IntAct	BP	GO:0006886	intracellular protein transport	7.58358e-21	664	652	589.367	1.10627
IntAct	BP	GO:0006281	DNA repair	7.79179e-21	587	579	521.022	1.11128
IntAct	BP	GO:0007155	cell adhesion	6.07792e-19	1444	1375	1281.7	1.0728
IntAct	BP	GO:0030163	protein catabolic process	1.43737e-17	990	952	878.725	1.08339
IntAct	BP	GO:0016071	mRNA metabolic process	3.66775e-17	713	693	632.859	1.09503
IntAct	BP	GO:0065003	protein-containing complex assembly	9.40731e-17	1648	1557	1462.77	1.06442
IntAct	BP	GO:0002376	immune system process	3.99562e-16	2448	2285	2172.85	1.05162
IntAct	BP	GO:0055086	nucleobase-containing small molecule metabolic process	1.24585e-14	729	704	647.061	1.088
IntAct	BP	GO:0007005	mitochondrion organization	1.7639e-14	484	474	429.599	1.10336
IntAct	BP	GO:0006091	generation of precursor metabolites and energy	9.56998e-14	502	490	445.576	1.0997
IntAct	BP	GO:0007059	chromosome segregation	1.38519e-11	403	394	357.703	1.10147
IntAct	BP	GO:0034330	cell junction organization	1.77175e-11	727	696	645.286	1.07859
IntAct	BP	GO:0072659	protein localization to plasma membrane	3.09284e-11	284	281	252.079	1.11473
IntAct	BP	GO:0042254	ribosome biogenesis	5.29748e-11	297	293	263.617	1.11146
IntAct	BP	GO:0006913	nucleocytoplasmic transport	1.34026e-10	326	320	289.358	1.1059
IntAct	BP	GO:0042060	wound healing	1.65785e-09	431	417	382.556	1.09004
IntAct	BP	GO:0006260	DNA replication	2.58865e-09	279	274	247.641	1.10644
IntAct	BP	GO:0007018	microtubule-based movement	3.32791e-08	640	608	568.065	1.0703
IntAct	BP	GO:0006520	amino acid metabolic process	1.08793e-07	292	284	259.179	1.09577
IntAct	BP	GO:0003012	muscle system process	3.37202e-07	425	407	377.23	1.07892
IntAct	BP	GO:0007163	establishment or maintenance of cell polarity	6.7483e-07	227	222	201.485	1.10182
IntAct	BP	GO:0006310	DNA recombination	6.85326e-07	333	321	295.571	1.08603
IntAct	BP	GO:0006629	lipid metabolic process	1.06017e-06	1355	1255	1202.7	1.04349
IntAct	BP	GO:0140053	mitochondrial gene expression	1.27942e-06	164	162	145.567	1.11289
IntAct	BP	GO:0006954	inflammatory response	1.64203e-05	820	764	727.833	1.04969
IntAct	BP	GO:0044782	cilium organization	1.85836e-05	399	379	354.153	1.07016
IntAct	BP	GO:0002181	cytoplasmic translation	2.77344e-05	153	150	135.803	1.10454
IntAct	BP	GO:0005975	carbohydrate metabolic process	4.99799e-05	551	517	489.068	1.05711
IntAct	BP	GO:0006399	tRNA metabolic process	5.3156e-05	196	190	173.97	1.09214
IntAct	BP	GO:0098542	defense response to other organism	8.71597e-05	1171	1079	1039.38	1.03812
IntAct	BP	GO:0006790	sulfur compound metabolic process	0.000155271	320	304	284.032	1.0703
IntAct	BP	GO:0006325	chromatin organization	0.000181977	720	669	639.073	1.04683
IntAct	BP	GO:0003013	circulatory system process	0.000398085	584	544	518.359	1.04947
IntAct	BP	GO:0006457	protein folding	0.000580542	210	201	186.396	1.07835
IntAct	BP	GO:0055085	transmembrane transport	0.000920592	1784	1625	1583.48	1.02622
IntAct	BP	GO:0000910	cytokinesis	0.00333352	186	177	165.094	1.07212
IntAct	BP	GO:0006486	protein glycosylation	0.00754644	225	212	199.71	1.06154
IntAct	BP	GO:0140013	meiotic nuclear division	0.00956664	279	261	247.641	1.05395
IntAct	BP	GO:0031047	regulatory ncRNA-mediated gene silencing	0.0123376	119	114	105.624	1.0793
IntAct	BP	GO:0030198	extracellular matrix organization	0.0147309	314	292	278.707	1.0477
IntAct	BP	GO:0003014	renal system process	0.0159353	127	121	112.725	1.07341
IntAct	BP	GO:0098754	detoxification	0.0268602	134	127	118.939	1.06778
IntAct	BP	GO:0007040	lysosome organization	0.030243	107	102	94.9733	1.07399
IntAct	BP	GO:0006766	vitamin metabolic process	0.0653021	107	101	94.9733	1.06346
IntAct	BP	GO:0006575	cellular modified amino acid metabolic process	0.0787024	186	173	165.094	1.04789
IntAct	BP	GO:0022600	digestive system process	0.225512	110	102	97.6361	1.0447
IntAct	BP	GO:0032200	telomere organization	0.482934	186	162	165.094	0.981261
iRefIndex	BP	GO:0007010	cytoskeleton organization	1.19689e-10	1639	1556	1488.66	1.04523
iRefIndex	BP	GO:0012501	programmed cell death	3.26182e-07	1954	1834	1774.77	1.03337
iRefIndex	BP	GO:0048870	cell motility	1.13293e-06	1659	1559	1506.83	1.03462
iRefIndex	BP	GO:0034330	cell junction organization	2.06153e-06	727	694	660.316	1.05101
iRefIndex	BP	GO:0050877	nervous system process	2.21011e-06	1527	1436	1386.94	1.03538
iRefIndex	BP	GO:0006091	generation of precursor metabolites and energy	2.08144e-05	502	481	455.954	1.05493
iRefIndex	BP	GO:0007155	cell adhesion	4.3492e-05	1444	1353	1311.55	1.0316
iRefIndex	BP	GO:0002376	immune system process	0.000107516	2448	2274	2223.46	1.02273
iRefIndex	BP	GO:0003013	circulatory system process	0.000588739	584	553	530.433	1.04255
iRefIndex	BP	GO:0032200	telomere organization	0.00119824	186	155	168.939	0.91749
iRefIndex	BP	GO:0006281	DNA repair	0.00172107	587	554	533.157	1.03909
iRefIndex	BP	GO:0006629	lipid metabolic process	0.00243652	1355	1261	1230.71	1.02461
iRefIndex	BP	GO:0003012	muscle system process	0.00279963	425	403	386.017	1.044
iRefIndex	BP	GO:0055086	nucleobase-containing small molecule metabolic process	0.00317922	729	684	662.132	1.03303
iRefIndex	BP	GO:0016192	vesicle-mediated transport	0.00326014	1894	1755	1720.27	1.02019
iRefIndex	BP	GO:0016071	mRNA metabolic process	0.00355339	713	669	647.6	1.03304
iRefIndex	BP	GO:0006310	DNA recombination	0.00385602	333	317	302.456	1.04809
iRefIndex	BP	GO:0072659	protein localization to plasma membrane	0.00491213	284	271	257.95	1.05059
iRefIndex	BP	GO:0006954	inflammatory response	0.00526844	820	767	744.786	1.02983
iRefIndex	BP	GO:0030163	protein catabolic process	0.00651929	990	923	899.192	1.02648
iRefIndex	BP	GO:0007005	mitochondrion organization	0.0082175	484	456	439.605	1.03729
iRefIndex	BP	GO:0006325	chromatin organization	0.0147658	720	635	653.958	0.97101
iRefIndex	BP	GO:0007018	microtubule-based movement	0.0177836	640	598	581.296	1.02874
iRefIndex	BP	GO:0006520	amino acid metabolic process	0.024407	292	276	265.216	1.04066
iRefIndex	BP	GO:0098542	defense response to other organism	0.0244759	1171	1085	1063.59	1.02013
iRefIndex	BP	GO:0005975	carbohydrate metabolic process	0.0294979	551	515	500.46	1.02905
iRefIndex	BP	GO:0140013	meiotic nuclear division	0.0464303	279	263	253.409	1.03785
iRefIndex	BP	GO:0006355	regulation of DNA-templated transcription	0.0511054	3342	3065	3035.46	1.00973
iRefIndex	BP	GO:0006914	autophagy	0.0546889	568	529	515.9	1.02539
iRefIndex	BP	GO:0006575	cellular modified amino acid metabolic process	0.0736645	186	176	168.939	1.0418
iRefIndex	BP	GO:0006913	nucleocytoplasmic transport	0.145707	326	304	296.098	1.02669
iRefIndex	BP	GO:0031047	regulatory ncRNA-mediated gene silencing	0.149188	119	113	108.085	1.04548
iRefIndex	BP	GO:0006790	sulfur compound metabolic process	0.170981	320	298	290.648	1.0253
iRefIndex	BP	GO:0042060	wound healing	0.175984	431	400	391.467	1.0218
iRefIndex	BP	GO:0007059	chromosome segregation	0.190013	403	374	366.035	1.02176
iRefIndex	BP	GO:0030198	extracellular matrix organization	0.199975	314	292	285.198	1.02385
iRefIndex	BP	GO:0006486	protein glycosylation	0.202006	225	199	204.362	0.973763
iRefIndex	BP	GO:0006457	protein folding	0.230138	210	196	190.738	1.02759
iRefIndex	BP	GO:0098754	detoxification	0.230352	134	126	121.709	1.03526
iRefIndex	BP	GO:0006766	vitamin metabolic process	0.240471	107	101	97.1854	1.03925
iRefIndex	BP	GO:0022600	digestive system process	0.243076	110	104	99.9103	1.04093
iRefIndex	BP	GO:0002181	cytoplasmic translation	0.25974	153	135	138.966	0.97146
iRefIndex	BP	GO:0055085	transmembrane transport	0.262088	1784	1634	1620.36	1.00842
iRefIndex	BP	GO:0044782	cilium organization	0.292083	399	369	362.402	1.01821
iRefIndex	BP	GO:0006260	DNA replication	0.295022	279	259	253.409	1.02206
iRefIndex	BP	GO:0003014	renal system process	0.352408	127	119	115.351	1.03163
iRefIndex	BP	GO:0006399	tRNA metabolic process	0.383741	196	182	178.022	1.02235
iRefIndex	BP	GO:0007163	establishment or maintenance of cell polarity	0.419703	227	210	206.178	1.01854
iRefIndex	BP	GO:0065003	protein-containing complex assembly	0.447365	1648	1506	1496.84	1.00612
iRefIndex	BP	GO:0000910	cytokinesis	0.608881	186	167	168.939	0.988522
iRefIndex	BP	GO:0140053	mitochondrial gene expression	0.683767	164	151	148.957	1.01371
iRefIndex	BP	GO:0006886	intracellular protein transport	0.837507	664	605	603.095	1.00316
iRefIndex	BP	GO:0007040	lysosome organization	1	107	98	97.1854	1.00838
iRefIndex	BP	GO:0042254	ribosome biogenesis	1	297	270	269.758	1.0009
MatrixDB	BP	GO:0065003	protein-containing complex assembly	2.55416e-82	1648	1346	998.889	1.3475
MatrixDB	BP	GO:0012501	programmed cell death	5.08047e-75	1954	1545	1184.36	1.3045
MatrixDB	BP	GO:0007010	cytoskeleton organization	4.73186e-71	1639	1316	993.434	1.3247
MatrixDB	BP	GO:0016071	mRNA metabolic process	4.52729e-56	713	620	432.165	1.43464
MatrixDB	BP	GO:0050877	nervous system process	1.00902e-52	1527	642	925.548	0.693643
MatrixDB	BP	GO:0006281	DNA repair	2.25427e-51	587	518	355.794	1.4559
MatrixDB	BP	GO:0016192	vesicle-mediated transport	2.98209e-50	1894	1440	1148	1.25436
MatrixDB	BP	GO:0048870	cell motility	1.19422e-46	1659	1270	1005.56	1.26298
MatrixDB	BP	GO:0030163	protein catabolic process	9.2539e-46	990	803	600.061	1.3382
MatrixDB	BP	GO:0002376	immune system process	3.3625e-43	2448	1788	1483.79	1.20502
MatrixDB	BP	GO:0006914	autophagy	8.98448e-40	568	486	344.277	1.41165
MatrixDB	BP	GO:0006325	chromatin organization	1.10976e-35	720	589	436.408	1.34965
MatrixDB	BP	GO:0007155	cell adhesion	1.71654e-35	1444	1091	875.24	1.24651
MatrixDB	BP	GO:0042254	ribosome biogenesis	5.99246e-34	297	272	180.018	1.51096
MatrixDB	BP	GO:0007059	chromosome segregation	6.37455e-31	403	349	244.267	1.42876
MatrixDB	BP	GO:0006886	intracellular protein transport	1.92079e-30	664	538	402.465	1.33676
MatrixDB	BP	GO:0042060	wound healing	1.95127e-30	431	369	261.239	1.4125
MatrixDB	BP	GO:0006913	nucleocytoplasmic transport	4.36123e-25	326	282	197.596	1.42716
MatrixDB	BP	GO:0007005	mitochondrion organization	2.84038e-24	484	396	293.363	1.34986
MatrixDB	BP	GO:0002181	cytoplasmic translation	8.51804e-24	153	146	92.7367	1.57435
MatrixDB	BP	GO:0140053	mitochondrial gene expression	9.14839e-23	164	154	99.404	1.54923
MatrixDB	BP	GO:0006954	inflammatory response	3.0126e-22	820	626	497.02	1.25951
MatrixDB	BP	GO:0006355	regulation of DNA-templated transcription	7.93097e-20	3342	2257	2025.66	1.1142
MatrixDB	BP	GO:0006091	generation of precursor metabolites and energy	5.00622e-19	502	397	304.273	1.30475
MatrixDB	BP	GO:0006260	DNA replication	1.75285e-18	279	236	169.108	1.39556
MatrixDB	BP	GO:0034330	cell junction organization	6.47703e-18	727	549	440.651	1.24588
MatrixDB	BP	GO:0006457	protein folding	8.72057e-17	210	182	127.286	1.42985
MatrixDB	BP	GO:0098542	defense response to other organism	9.24894e-17	1171	842	709.769	1.1863
MatrixDB	BP	GO:0007163	establishment or maintenance of cell polarity	2.43242e-16	227	194	137.59	1.40999
MatrixDB	BP	GO:0006310	DNA recombination	8.13583e-16	333	270	201.839	1.3377
MatrixDB	BP	GO:0055086	nucleobase-containing small molecule metabolic process	3.58452e-13	729	534	441.863	1.20852
MatrixDB	BP	GO:0030198	extracellular matrix organization	3.41981e-12	314	248	190.322	1.30305
MatrixDB	BP	GO:0072659	protein localization to plasma membrane	3.58785e-12	284	227	172.139	1.3187
MatrixDB	BP	GO:0032200	telomere organization	1.95212e-10	186	153	112.739	1.35712
MatrixDB	BP	GO:0055085	transmembrane transport	9.23711e-10	1784	960	1081.32	0.887802
MatrixDB	BP	GO:0000910	cytokinesis	5.91487e-09	186	150	112.739	1.33051
MatrixDB	BP	GO:0031047	regulatory ncRNA-mediated gene silencing	4.24911e-08	119	100	72.1285	1.38641
MatrixDB	BP	GO:0007018	microtubule-based movement	3.80883e-07	640	449	387.918	1.15746
MatrixDB	BP	GO:0006399	tRNA metabolic process	2.99566e-06	196	150	118.8	1.26263
MatrixDB	BP	GO:0003012	muscle system process	3.60644e-06	425	303	257.602	1.17623
MatrixDB	BP	GO:0006486	protein glycosylation	3.62875e-06	225	102	136.377	0.747924
MatrixDB	BP	GO:0003013	circulatory system process	0.000148874	584	398	353.975	1.12437
MatrixDB	BP	GO:0007040	lysosome organization	0.000667363	107	82	64.8551	1.26436
MatrixDB	BP	GO:0044782	cilium organization	0.000896314	399	274	241.843	1.13297
MatrixDB	BP	GO:0140013	meiotic nuclear division	0.00130035	279	195	169.108	1.15311
MatrixDB	BP	GO:0006520	amino acid metabolic process	0.00165875	292	203	176.988	1.14697
MatrixDB	BP	GO:0098754	detoxification	0.00325575	134	98	81.2204	1.20659
MatrixDB	BP	GO:0005975	carbohydrate metabolic process	0.0418476	551	357	333.973	1.06895
MatrixDB	BP	GO:0006575	cellular modified amino acid metabolic process	0.0701763	186	125	112.739	1.10876
MatrixDB	BP	GO:0022600	digestive system process	0.117206	110	75	66.6734	1.12489
MatrixDB	BP	GO:0006766	vitamin metabolic process	0.692814	107	67	64.8551	1.03307
MatrixDB	BP	GO:0003014	renal system process	0.784714	127	79	76.9775	1.02627
MatrixDB	BP	GO:0006790	sulfur compound metabolic process	0.862602	320	196	193.959	1.01052
MatrixDB	BP	GO:0006629	lipid metabolic process	0.885281	1355	824	821.295	1.00329
Mentha	BP	GO:0050877	nervous system process	3.10624e-97	1527	1057	1346.72	0.78487
Mentha	BP	GO:0016192	vesicle-mediated transport	1.60223e-36	1894	1820	1670.39	1.08957
Mentha	BP	GO:0012501	programmed cell death	2.73342e-35	1954	1873	1723.31	1.08686
Mentha	BP	GO:0006355	regulation of DNA-templated transcription	1.52025e-29	3342	3127	2947.44	1.06092
Mentha	BP	GO:0006914	autophagy	2.15113e-23	568	562	500.941	1.12189
Mentha	BP	GO:0048870	cell motility	5.87494e-23	1659	1576	1463.14	1.07714
Mentha	BP	GO:0007010	cytoskeleton organization	8.21188e-23	1639	1557	1445.5	1.07714
Mentha	BP	GO:0006886	intracellular protein transport	1.37954e-21	664	651	585.607	1.11167
Mentha	BP	GO:0006281	DNA repair	2.25934e-21	587	578	517.698	1.11648
Mentha	BP	GO:0002376	immune system process	5.67558e-21	2448	2290	2158.98	1.06068
Mentha	BP	GO:0030163	protein catabolic process	1.44495e-20	990	954	873.119	1.09263
Mentha	BP	GO:0007155	cell adhesion	5.03877e-18	1444	1367	1273.52	1.0734
Mentha	BP	GO:0065003	protein-containing complex assembly	3.89668e-17	1648	1551	1453.43	1.06713
Mentha	BP	GO:0055086	nucleobase-containing small molecule metabolic process	8.28436e-17	729	705	642.933	1.09654
Mentha	BP	GO:0016071	mRNA metabolic process	1.02349e-16	713	690	628.822	1.09729
Mentha	BP	GO:0007005	mitochondrion organization	2.46266e-16	484	475	426.858	1.11278
Mentha	BP	GO:0006091	generation of precursor metabolites and energy	4.58822e-12	502	486	442.733	1.09773
Mentha	BP	GO:0042254	ribosome biogenesis	1.00149e-11	297	293	261.936	1.1186
Mentha	BP	GO:0006913	nucleocytoplasmic transport	2.75817e-11	326	320	287.512	1.113
Mentha	BP	GO:0072659	protein localization to plasma membrane	4.81595e-11	284	280	250.47	1.1179
Mentha	BP	GO:0006260	DNA replication	6.91515e-11	279	275	246.061	1.11761
Mentha	BP	GO:0007059	chromosome segregation	2.08209e-10	403	391	355.421	1.1001
Mentha	BP	GO:0003012	muscle system process	4.89044e-09	425	409	374.824	1.09118
Mentha	BP	GO:0034330	cell junction organization	1.4231e-08	727	686	641.169	1.06992
Mentha	BP	GO:0006520	amino acid metabolic process	2.47586e-08	292	284	257.526	1.1028
Mentha	BP	GO:0140053	mitochondrial gene expression	3.5751e-08	164	163	144.638	1.12695
Mentha	BP	GO:0042060	wound healing	3.71266e-08	431	413	380.115	1.08651
Mentha	BP	GO:0006954	inflammatory response	6.60207e-08	820	769	723.189	1.06335
Mentha	BP	GO:0003013	circulatory system process	7.35711e-08	584	553	515.052	1.07368
Mentha	BP	GO:0007163	establishment or maintenance of cell polarity	2.1401e-07	227	222	200.2	1.10889
Mentha	BP	GO:0006629	lipid metabolic process	9.11137e-07	1355	1249	1195.03	1.04517
Mentha	BP	GO:0002181	cytoplasmic translation	1.76554e-06	153	151	134.937	1.11904
Mentha	BP	GO:0006310	DNA recombination	1.84318e-06	333	319	293.685	1.0862
Mentha	BP	GO:0006457	protein folding	4.47939e-06	210	204	185.207	1.10147
Mentha	BP	GO:0005975	carbohydrate metabolic process	4.52732e-06	551	518	485.948	1.06596
Mentha	BP	GO:0006325	chromatin organization	7.05264e-06	720	671	634.995	1.0567
Mentha	BP	GO:0007018	microtubule-based movement	8.84621e-06	640	598	564.44	1.05946
Mentha	BP	GO:0006399	tRNA metabolic process	1.78751e-05	196	190	172.86	1.09916
Mentha	BP	GO:0098542	defense response to other organism	4.53142e-05	1171	1075	1032.75	1.04091
Mentha	BP	GO:0031047	regulatory ncRNA-mediated gene silencing	0.000495348	119	116	104.951	1.10528
Mentha	BP	GO:0003014	renal system process	0.000819553	127	123	112.006	1.09815
Mentha	BP	GO:0140013	meiotic nuclear division	0.000977885	279	263	246.061	1.06884
Mentha	BP	GO:0006790	sulfur compound metabolic process	0.00115303	320	300	282.22	1.063
Mentha	BP	GO:0007040	lysosome organization	0.00141774	107	104	94.3674	1.10208
Mentha	BP	GO:0055085	transmembrane transport	0.00260513	1784	1612	1573.38	1.02455
Mentha	BP	GO:0044782	cilium organization	0.00358755	399	370	351.893	1.05146
Mentha	BP	GO:0000910	cytokinesis	0.00409376	186	176	164.04	1.07291
Mentha	BP	GO:0006486	protein glycosylation	0.0478115	225	208	198.436	1.0482
Mentha	BP	GO:0006766	vitamin metabolic process	0.0493288	107	101	94.3674	1.07029
Mentha	BP	GO:0006575	cellular modified amino acid metabolic process	0.0681485	186	172	164.04	1.04852
Mentha	BP	GO:0030198	extracellular matrix organization	0.0777553	314	287	276.929	1.03637
Mentha	BP	GO:0098754	detoxification	0.226898	134	123	118.18	1.04079
Mentha	BP	GO:0022600	digestive system process	0.298637	110	101	97.0132	1.0411
Mentha	BP	GO:0032200	telomere organization	0.49247	186	161	164.04	0.981465
MINT	BP	GO:0065003	protein-containing complex assembly	1.51449e-82	1648	1173	804.411	1.45821
MINT	BP	GO:0012501	programmed cell death	4.15108e-75	1954	1334	953.774	1.39865
MINT	BP	GO:0016071	mRNA metabolic process	8.14662e-69	713	571	348.025	1.64069
MINT	BP	GO:0006325	chromatin organization	1.70678e-66	720	572	351.442	1.62758
MINT	BP	GO:0006281	DNA repair	2.46763e-55	587	468	286.523	1.63338
MINT	BP	GO:0030163	protein catabolic process	1.68442e-54	990	718	483.233	1.48583
MINT	BP	GO:0007010	cytoskeleton organization	6.5568e-53	1639	1094	800.018	1.36747
MINT	BP	GO:0006355	regulation of DNA-templated transcription	3.91541e-45	3342	2000	1631.28	1.22603
MINT	BP	GO:0007059	chromosome segregation	7.72067e-42	403	327	196.71	1.66235
MINT	BP	GO:0006886	intracellular protein transport	1.7182e-41	664	492	324.107	1.51801
MINT	BP	GO:0006914	autophagy	1.20264e-37	568	425	277.249	1.53292
MINT	BP	GO:0016192	vesicle-mediated transport	1.57772e-37	1894	1188	924.487	1.28504
MINT	BP	GO:0006913	nucleocytoplasmic transport	2.92434e-34	326	265	159.125	1.66536
MINT	BP	GO:0042254	ribosome biogenesis	1.15734e-33	297	245	144.97	1.69001
MINT	BP	GO:0006260	DNA replication	2.84259e-30	279	228	136.184	1.67421
MINT	BP	GO:0050877	nervous system process	3.97421e-29	1527	537	745.35	0.720467
MINT	BP	GO:0002181	cytoplasmic translation	9.76845e-29	153	139	74.6814	1.86124
MINT	BP	GO:0007005	mitochondrion organization	1.62987e-24	484	346	236.247	1.46457
MINT	BP	GO:0140053	mitochondrial gene expression	1.52348e-23	164	141	80.0506	1.76138
MINT	BP	GO:0034330	cell junction organization	1.84576e-23	727	486	354.859	1.36956
MINT	BP	GO:0048870	cell motility	3.5085e-22	1659	998	809.781	1.23243
MINT	BP	GO:0002376	immune system process	8.62471e-20	2448	1405	1194.9	1.17583
MINT	BP	GO:0006310	DNA recombination	1.83157e-19	333	243	162.542	1.495
MINT	BP	GO:0007163	establishment or maintenance of cell polarity	1.86795e-19	227	177	110.802	1.59745
MINT	BP	GO:0007155	cell adhesion	1.94724e-17	1444	860	704.836	1.22014
MINT	BP	GO:0072659	protein localization to plasma membrane	3.2659e-16	284	206	138.624	1.48603
MINT	BP	GO:0042060	wound healing	5.87161e-16	431	293	210.377	1.39274
MINT	BP	GO:0006091	generation of precursor metabolites and energy	5.91257e-16	502	334	245.033	1.36308
MINT	BP	GO:0000910	cytokinesis	1.6172e-15	186	144	90.7891	1.58609
MINT	BP	GO:0006457	protein folding	1.17236e-11	210	151	102.504	1.47312
MINT	BP	GO:0032200	telomere organization	2.25045e-09	186	131	90.7891	1.4429
MINT	BP	GO:0055086	nucleobase-containing small molecule metabolic process	3.35487e-09	729	434	355.835	1.21967
MINT	BP	GO:0031047	regulatory ncRNA-mediated gene silencing	9.04619e-08	119	87	58.0855	1.49779
MINT	BP	GO:0006486	protein glycosylation	1.57278e-06	225	74	109.826	0.673796
MINT	BP	GO:0003012	muscle system process	2.23572e-06	425	256	207.448	1.23404
MINT	BP	GO:0098542	defense response to other organism	3.23652e-06	1171	649	571.581	1.13545
MINT	BP	GO:0003013	circulatory system process	4.35822e-05	584	334	285.058	1.17169
MINT	BP	GO:0140013	meiotic nuclear division	4.92312e-05	279	170	136.184	1.24831
MINT	BP	GO:0006954	inflammatory response	0.000230563	820	452	400.253	1.12929
MINT	BP	GO:0006399	tRNA metabolic process	0.000911558	196	119	95.6703	1.24386
MINT	BP	GO:0006520	amino acid metabolic process	0.00210422	292	169	142.529	1.18572
MINT	BP	GO:0007040	lysosome organization	0.00251288	107	68	52.2282	1.30198
MINT	BP	GO:0007018	microtubule-based movement	0.0141104	640	343	312.393	1.09798
MINT	BP	GO:0006629	lipid metabolic process	0.0625529	1355	628	661.394	0.94951
MINT	BP	GO:0005975	carbohydrate metabolic process	0.0837427	551	289	268.951	1.07455
MINT	BP	GO:0006790	sulfur compound metabolic process	0.31029	320	147	156.196	0.941123
MINT	BP	GO:0098754	detoxification	0.436298	134	70	65.4072	1.07022
MINT	BP	GO:0006766	vitamin metabolic process	0.438674	107	48	52.2282	0.919044
MINT	BP	GO:0044782	cilium organization	0.478713	399	202	194.757	1.03719
MINT	BP	GO:0003014	renal system process	0.53316	127	58	61.9904	0.935628
MINT	BP	GO:0030198	extracellular matrix organization	0.608622	314	158	153.268	1.03088
MINT	BP	GO:0055085	transmembrane transport	0.784193	1784	865	870.795	0.993345
MINT	BP	GO:0022600	digestive system process	0.848482	110	55	53.6925	1.02435
MINT	BP	GO:0006575	cellular modified amino acid metabolic process	1	186	91	90.7891	1.00232
MultiNet	BP	GO:0012501	programmed cell death	2.12433e-86	1954	1722	1372.36	1.25477
MultiNet	BP	GO:0006355	regulation of DNA-templated transcription	6.6556e-84	3342	2792	2347.2	1.1895
MultiNet	BP	GO:0050877	nervous system process	1.99046e-51	1527	804	1072.46	0.749675
MultiNet	BP	GO:0002376	immune system process	4.78667e-50	2448	2020	1719.31	1.17489
MultiNet	BP	GO:0065003	protein-containing complex assembly	1.49687e-47	1648	1400	1157.45	1.20956
MultiNet	BP	GO:0030163	protein catabolic process	2.33905e-41	990	870	695.311	1.25124
MultiNet	BP	GO:0006325	chromatin organization	2.15233e-40	720	651	505.681	1.28737
MultiNet	BP	GO:0006281	DNA repair	8.27595e-40	587	541	412.27	1.31225
MultiNet	BP	GO:0016071	mRNA metabolic process	5.30589e-36	713	638	500.765	1.27405
MultiNet	BP	GO:0006914	autophagy	3.0627e-32	568	514	398.926	1.28846
MultiNet	BP	GO:0006886	intracellular protein transport	1.02745e-31	664	591	466.35	1.26729
MultiNet	BP	GO:0042254	ribosome biogenesis	7.15662e-29	297	284	208.593	1.3615
MultiNet	BP	GO:0016192	vesicle-mediated transport	2.74264e-28	1894	1531	1330.22	1.15094
MultiNet	BP	GO:0048870	cell motility	2.14098e-26	1659	1347	1165.17	1.15605
MultiNet	BP	GO:0042060	wound healing	6.4706e-24	431	389	302.706	1.28507
MultiNet	BP	GO:0006913	nucleocytoplasmic transport	1.44606e-23	326	302	228.961	1.319
MultiNet	BP	GO:0006260	DNA replication	3.53396e-22	279	261	195.951	1.33196
MultiNet	BP	GO:0007155	cell adhesion	2.40007e-21	1444	1167	1014.17	1.15069
MultiNet	BP	GO:0032200	telomere organization	1.33023e-20	186	180	130.634	1.37789
MultiNet	BP	GO:0055086	nucleobase-containing small molecule metabolic process	2.91074e-19	729	615	512.002	1.20117
MultiNet	BP	GO:0007010	cytoskeleton organization	2.92661e-19	1639	1305	1151.13	1.13367
MultiNet	BP	GO:0006091	generation of precursor metabolites and energy	6.659e-18	502	434	352.572	1.23095
MultiNet	BP	GO:0007059	chromosome segregation	1.22592e-16	403	353	283.041	1.24717
MultiNet	BP	GO:0034330	cell junction organization	1.19772e-15	727	603	510.597	1.18097
MultiNet	BP	GO:0006954	inflammatory response	1.86721e-14	820	670	575.914	1.16337
MultiNet	BP	GO:0007005	mitochondrion organization	3.42146e-14	484	411	339.93	1.20907
MultiNet	BP	GO:0140053	mitochondrial gene expression	5.18967e-14	164	154	115.183	1.337
MultiNet	BP	GO:0002181	cytoplasmic translation	2.12811e-13	153	144	107.457	1.34007
MultiNet	BP	GO:0006310	DNA recombination	4.41761e-13	333	290	233.877	1.23997
MultiNet	BP	GO:0007163	establishment or maintenance of cell polarity	2.10621e-11	227	202	159.43	1.26701
MultiNet	BP	GO:0003013	circulatory system process	3.21322e-10	584	476	410.163	1.16051
MultiNet	BP	GO:0003012	muscle system process	9.93713e-10	425	353	298.492	1.18261
MultiNet	BP	GO:0006629	lipid metabolic process	4.30949e-09	1355	1045	951.663	1.09808
MultiNet	BP	GO:0098542	defense response to other organism	1.27073e-08	1171	907	822.434	1.10282
MultiNet	BP	GO:0072659	protein localization to plasma membrane	2.88787e-08	284	240	199.463	1.20323
MultiNet	BP	GO:0006520	amino acid metabolic process	3.13567e-08	292	246	205.082	1.19952
MultiNet	BP	GO:0000910	cytokinesis	7.10895e-08	186	162	130.634	1.2401
MultiNet	BP	GO:0005975	carbohydrate metabolic process	1.37119e-07	551	441	386.986	1.13958
MultiNet	BP	GO:0006457	protein folding	1.82851e-07	210	180	147.49	1.22042
MultiNet	BP	GO:0006399	tRNA metabolic process	1.30312e-06	196	167	137.658	1.21316
MultiNet	BP	GO:0031047	regulatory ncRNA-mediated gene silencing	1.23936e-05	119	104	83.5778	1.24435
MultiNet	BP	GO:0098754	detoxification	0.00116819	134	111	94.1128	1.17944
MultiNet	BP	GO:0006575	cellular modified amino acid metabolic process	0.00772317	186	147	130.634	1.12528
MultiNet	BP	GO:0140013	meiotic nuclear division	0.00820304	279	216	195.951	1.10231
MultiNet	BP	GO:0006766	vitamin metabolic process	0.0108108	107	87	75.1498	1.15769
MultiNet	BP	GO:0007040	lysosome organization	0.0108108	107	87	75.1498	1.15769
MultiNet	BP	GO:0022600	digestive system process	0.0275267	110	88	77.2568	1.13906
MultiNet	BP	GO:0006486	protein glycosylation	0.0331156	225	143	158.025	0.904919
MultiNet	BP	GO:0003014	renal system process	0.0638257	127	99	89.1965	1.10991
MultiNet	BP	GO:0055085	transmembrane transport	0.120739	1784	1224	1252.96	0.976883
MultiNet	BP	GO:0006790	sulfur compound metabolic process	0.175075	320	236	224.747	1.05007
MultiNet	BP	GO:0044782	cilium organization	0.223384	399	269	280.231	0.959921
MultiNet	BP	GO:0007018	microtubule-based movement	0.481612	640	458	449.494	1.01892
MultiNet	BP	GO:0030198	extracellular matrix organization	1	314	221	220.533	1.00212
PathwayCommons	BP	GO:0016192	vesicle-mediated transport	5.42984e-14	1894	1873	1820.75	1.0287
PathwayCommons	BP	GO:0007155	cell adhesion	9.29061e-11	1444	1428	1388.15	1.02871
PathwayCommons	BP	GO:0030163	protein catabolic process	3.15638e-10	990	983	951.709	1.03288
PathwayCommons	BP	GO:0048870	cell motility	8.53465e-10	1659	1636	1594.83	1.02581
PathwayCommons	BP	GO:0006629	lipid metabolic process	5.0657e-09	1355	1338	1302.59	1.02718
PathwayCommons	BP	GO:0002376	immune system process	7.78512e-09	2448	2401	2353.32	1.02026
PathwayCommons	BP	GO:0012501	programmed cell death	8.76001e-09	1954	1921	1878.42	1.02267
PathwayCommons	BP	GO:0007010	cytoskeleton organization	4.1513e-08	1639	1613	1575.61	1.02373
PathwayCommons	BP	GO:0006281	DNA repair	4.34148e-08	587	585	564.296	1.03669
PathwayCommons	BP	GO:0006886	intracellular protein transport	9.21761e-07	664	659	638.318	1.0324
PathwayCommons	BP	GO:0005975	carbohydrate metabolic process	1.44024e-06	551	548	529.689	1.03457
PathwayCommons	BP	GO:0006355	regulation of DNA-templated transcription	3.06038e-06	3342	3258	3212.74	1.01409
PathwayCommons	BP	GO:0034330	cell junction organization	8.01155e-06	727	719	698.882	1.02879
PathwayCommons	BP	GO:0003013	circulatory system process	9.91888e-06	584	579	561.412	1.03133
PathwayCommons	BP	GO:0050877	nervous system process	1.59749e-05	1527	1497	1467.94	1.0198
PathwayCommons	BP	GO:0016071	mRNA metabolic process	4.16473e-05	713	704	685.423	1.0271
PathwayCommons	BP	GO:0006954	inflammatory response	5.98165e-05	820	808	788.285	1.02501
PathwayCommons	BP	GO:0042060	wound healing	6.83149e-05	431	428	414.33	1.03299
PathwayCommons	BP	GO:0006914	autophagy	8.72281e-05	568	562	546.031	1.02925
PathwayCommons	BP	GO:0003012	muscle system process	9.98147e-05	425	422	408.562	1.03289
PathwayCommons	BP	GO:0006260	DNA replication	0.000417353	279	278	268.209	1.0365
PathwayCommons	BP	GO:0055085	transmembrane transport	0.000472605	1784	1741	1715	1.01516
PathwayCommons	BP	GO:0030198	extracellular matrix organization	0.000594143	314	312	301.855	1.03361
PathwayCommons	BP	GO:0007059	chromosome segregation	0.000917183	403	399	387.413	1.02991
PathwayCommons	BP	GO:0065003	protein-containing complex assembly	0.00100848	1648	1608	1584.26	1.01499
PathwayCommons	BP	GO:0032200	telomere organization	0.0015477	186	186	178.806	1.04023
PathwayCommons	BP	GO:0072659	protein localization to plasma membrane	0.00170702	284	282	273.016	1.03291
PathwayCommons	BP	GO:0006913	nucleocytoplasmic transport	0.00208722	326	323	313.391	1.03066
PathwayCommons	BP	GO:0007163	establishment or maintenance of cell polarity	0.00261727	227	226	218.22	1.03565
PathwayCommons	BP	GO:0006790	sulfur compound metabolic process	0.00297561	320	317	307.623	1.03048
PathwayCommons	BP	GO:0006310	DNA recombination	0.00606524	333	329	320.12	1.02774
PathwayCommons	BP	GO:0007018	microtubule-based movement	0.00629238	640	628	615.247	1.02073
PathwayCommons	BP	GO:0007005	mitochondrion organization	0.0164239	484	475	465.28	1.02089
PathwayCommons	BP	GO:0042254	ribosome biogenesis	0.0212271	297	293	285.513	1.02622
PathwayCommons	BP	GO:0098542	defense response to other organism	0.0230855	1171	1140	1125.71	1.0127
PathwayCommons	BP	GO:0006766	vitamin metabolic process	0.0373952	107	107	102.862	1.04023
PathwayCommons	BP	GO:0006575	cellular modified amino acid metabolic process	0.052166	186	184	178.806	1.02905
PathwayCommons	BP	GO:0006325	chromatin organization	0.0600579	720	702	692.152	1.01423
PathwayCommons	BP	GO:0098754	detoxification	0.0672485	134	133	128.817	1.03247
PathwayCommons	BP	GO:0006457	protein folding	0.0697484	210	207	201.878	1.02537
PathwayCommons	BP	GO:0031047	regulatory ncRNA-mediated gene silencing	0.0938037	119	118	114.397	1.03149
PathwayCommons	BP	GO:0003014	renal system process	0.0984278	127	126	122.088	1.03204
PathwayCommons	BP	GO:0022600	digestive system process	0.133584	110	109	105.745	1.03078
PathwayCommons	BP	GO:0002181	cytoplasmic translation	0.134977	153	151	147.082	1.02664
PathwayCommons	BP	GO:0055086	nucleobase-containing small molecule metabolic process	0.170608	729	708	700.804	1.01027
PathwayCommons	BP	GO:0044782	cilium organization	0.187789	399	389	383.568	1.01416
PathwayCommons	BP	GO:0140053	mitochondrial gene expression	0.221529	164	161	157.657	1.0212
PathwayCommons	BP	GO:0140013	meiotic nuclear division	0.275247	279	272	268.209	1.01413
PathwayCommons	BP	GO:0007040	lysosome organization	0.445601	107	105	102.862	1.02079
PathwayCommons	BP	GO:0006486	protein glycosylation	0.483745	225	219	216.298	1.01249
PathwayCommons	BP	GO:0006091	generation of precursor metabolites and energy	0.639958	502	485	482.584	1.00501
PathwayCommons	BP	GO:0006399	tRNA metabolic process	0.851136	196	188	188.419	0.997775
PathwayCommons	BP	GO:0006520	amino acid metabolic process	0.877871	292	282	280.706	1.00461
PathwayCommons	BP	GO:0000910	cytokinesis	1	186	179	178.806	1.00108
Phosphosite	BP	GO:0012501	programmed cell death	5.68251e-153	1954	761	310.757	2.44886
Phosphosite	BP	GO:0006355	regulation of DNA-templated transcription	9.94279e-73	3342	897	531.499	1.68768
Phosphosite	BP	GO:0002376	immune system process	2.47563e-67	2448	703	389.321	1.80571
Phosphosite	BP	GO:0007010	cytoskeleton organization	5.45854e-66	1639	526	260.66	2.01795
Phosphosite	BP	GO:0065003	protein-containing complex assembly	4.51967e-65	1648	526	262.092	2.00693
Phosphosite	BP	GO:0048870	cell motility	4.83608e-57	1659	510	263.841	1.93298
Phosphosite	BP	GO:0007059	chromosome segregation	2.24685e-45	403	183	64.0916	2.85529
Phosphosite	BP	GO:0006325	chromatin organization	3.61743e-42	720	261	114.506	2.27935
Phosphosite	BP	GO:0006281	DNA repair	1.19395e-38	587	221	93.3543	2.36733
Phosphosite	BP	GO:0006914	autophagy	1.76438e-37	568	214	90.3326	2.36902
Phosphosite	BP	GO:0006913	nucleocytoplasmic transport	3.23707e-34	326	144	51.8458	2.77747
Phosphosite	BP	GO:0007155	cell adhesion	1.50455e-30	1444	394	229.648	1.71567
Phosphosite	BP	GO:0006260	DNA replication	6.34223e-30	279	124	44.3711	2.79461
Phosphosite	BP	GO:0007163	establishment or maintenance of cell polarity	2.50524e-29	227	108	36.1012	2.99159
Phosphosite	BP	GO:0006954	inflammatory response	3.01776e-28	820	254	130.41	1.94771
Phosphosite	BP	GO:0030163	protein catabolic process	4.30615e-28	990	291	157.446	1.84825
Phosphosite	BP	GO:0042060	wound healing	2.58427e-26	431	158	68.5446	2.30507
Phosphosite	BP	GO:0034330	cell junction organization	7.3934e-26	727	227	115.619	1.96334
Phosphosite	BP	GO:0003012	muscle system process	1.38979e-23	425	151	67.5904	2.23404
Phosphosite	BP	GO:0003013	circulatory system process	3.39441e-21	584	183	92.8772	1.97034
Phosphosite	BP	GO:0032200	telomere organization	1.36201e-20	186	83	29.5807	2.80588
Phosphosite	BP	GO:0016071	mRNA metabolic process	1.59747e-20	713	210	113.393	1.85197
Phosphosite	BP	GO:0098542	defense response to other organism	2.1794e-20	1171	306	186.231	1.64312
Phosphosite	BP	GO:0016192	vesicle-mediated transport	1.73337e-19	1894	444	301.215	1.47403
Phosphosite	BP	GO:0000910	cytokinesis	2.50891e-19	186	81	29.5807	2.73827
Phosphosite	BP	GO:0006310	DNA recombination	4.13673e-18	333	117	52.9591	2.20925
Phosphosite	BP	GO:0072659	protein localization to plasma membrane	4.01621e-16	284	101	45.1663	2.23618
Phosphosite	BP	GO:0006091	generation of precursor metabolites and energy	1.00575e-14	502	148	79.8362	1.8538
Phosphosite	BP	GO:0007005	mitochondrion organization	1.16713e-13	484	141	76.9736	1.8318
Phosphosite	BP	GO:0006886	intracellular protein transport	3.71423e-13	664	178	105.6	1.6856
Phosphosite	BP	GO:0140013	meiotic nuclear division	2.55051e-11	279	89	44.3711	2.00581
Phosphosite	BP	GO:0005975	carbohydrate metabolic process	2.44705e-10	551	145	87.629	1.6547
Phosphosite	BP	GO:0006486	protein glycosylation	1.04575e-09	225	7	35.7832	0.195623
Phosphosite	BP	GO:0055086	nucleobase-containing small molecule metabolic process	2.07964e-07	729	169	115.937	1.45768
Phosphosite	BP	GO:0055085	transmembrane transport	4.22327e-06	1784	353	283.721	1.24418
Phosphosite	BP	GO:0002181	cytoplasmic translation	1.04524e-05	153	46	24.3325	1.89047
Phosphosite	BP	GO:0031047	regulatory ncRNA-mediated gene silencing	3.88459e-05	119	37	18.9253	1.95505
Phosphosite	BP	GO:0140053	mitochondrial gene expression	0.000546328	164	11	26.0819	0.421748
Phosphosite	BP	GO:0003014	renal system process	0.000865289	127	35	20.1976	1.73288
Phosphosite	BP	GO:0098754	detoxification	0.00274095	134	35	21.3109	1.64236
Phosphosite	BP	GO:0022600	digestive system process	0.00868106	110	28	17.494	1.60055
Phosphosite	BP	GO:0006629	lipid metabolic process	0.025236	1355	245	215.494	1.13692
Phosphosite	BP	GO:0007018	microtubule-based movement	0.0476931	640	120	101.783	1.17898
Phosphosite	BP	GO:0006457	protein folding	0.071515	210	43	33.3976	1.28752
Phosphosite	BP	GO:0006399	tRNA metabolic process	0.116332	196	23	31.1711	0.737863
Phosphosite	BP	GO:0006520	amino acid metabolic process	0.226252	292	54	46.4386	1.16283
Phosphosite	BP	GO:0030198	extracellular matrix organization	0.436277	314	55	49.9374	1.10138
Phosphosite	BP	GO:0006766	vitamin metabolic process	0.507585	107	14	17.0169	0.822712
Phosphosite	BP	GO:0050877	nervous system process	0.534963	1527	234	242.848	0.963564
Phosphosite	BP	GO:0044782	cilium organization	0.628058	399	67	63.4555	1.05586
Phosphosite	BP	GO:0006575	cellular modified amino acid metabolic process	0.762508	186	31	29.5807	1.04798
Phosphosite	BP	GO:0006790	sulfur compound metabolic process	0.817392	320	49	50.8916	0.962831
Phosphosite	BP	GO:0007040	lysosome organization	1	107	17	17.0169	0.999008
Phosphosite	BP	GO:0042254	ribosome biogenesis	1	297	47	47.2338	0.995051
PID2	BP	GO:0012501	programmed cell death	6.87612e-219	1954	784	263.47	2.97567
PID2	BP	GO:0002376	immune system process	5.11823e-147	2448	783	330.079	2.37216
PID2	BP	GO:0048870	cell motility	2.63337e-142	1659	610	223.693	2.72695
PID2	BP	GO:0007155	cell adhesion	4.93263e-120	1444	528	194.704	2.71181
PID2	BP	GO:0006355	regulation of DNA-templated transcription	1.4207e-106	3342	873	450.623	1.93732
PID2	BP	GO:0006954	inflammatory response	3.40246e-79	820	321	110.566	2.90325
PID2	BP	GO:0042060	wound healing	2.25857e-57	431	192	58.1144	3.30383
PID2	BP	GO:0034330	cell junction organization	5.51383e-57	727	264	98.026	2.69316
PID2	BP	GO:0007010	cytoskeleton organization	9.30098e-41	1639	413	220.997	1.86881
PID2	BP	GO:0098542	defense response to other organism	2.28717e-39	1171	322	157.893	2.03935
PID2	BP	GO:0016192	vesicle-mediated transport	2.72113e-34	1894	440	255.38	1.72292
PID2	BP	GO:0003013	circulatory system process	9.58318e-30	584	183	78.7444	2.32398
PID2	BP	GO:0065003	protein-containing complex assembly	2.52875e-28	1648	379	222.21	1.70559
PID2	BP	GO:0006281	DNA repair	3.37049e-26	587	176	79.1489	2.22366
PID2	BP	GO:0007163	establishment or maintenance of cell polarity	5.81727e-23	227	90	30.6078	2.94042
PID2	BP	GO:0003012	muscle system process	2.77228e-21	425	132	57.3054	2.30345
PID2	BP	GO:0006914	autophagy	1.31067e-18	568	155	76.587	2.02384
PID2	BP	GO:0030163	protein catabolic process	3.02034e-18	990	232	133.488	1.73799
PID2	BP	GO:0006913	nucleocytoplasmic transport	1.80439e-16	326	101	43.9566	2.29772
PID2	BP	GO:0006260	DNA replication	4.76181e-16	279	90	37.6193	2.39239
PID2	BP	GO:0000910	cytokinesis	1.49179e-15	186	68	25.0795	2.71137
PID2	BP	GO:0032200	telomere organization	7.45199e-14	186	65	25.0795	2.59175
PID2	BP	GO:0072659	protein localization to plasma membrane	1.19224e-13	284	86	38.2935	2.24581
PID2	BP	GO:0006310	DNA recombination	9.47028e-13	333	94	44.9005	2.09352
PID2	BP	GO:0007059	chromosome segregation	1.72643e-12	403	107	54.339	1.96912
PID2	BP	GO:0030198	extracellular matrix organization	2.71874e-12	314	89	42.3386	2.1021
PID2	BP	GO:0006886	intracellular protein transport	5.07464e-12	664	154	89.5313	1.72007
PID2	BP	GO:0005975	carbohydrate metabolic process	1.66693e-11	551	132	74.2948	1.77671
PID2	BP	GO:0006325	chromatin organization	3.43013e-11	720	161	97.0821	1.65839
PID2	BP	GO:0007005	mitochondrion organization	4.78631e-09	484	112	65.2608	1.71619
PID2	BP	GO:0006399	tRNA metabolic process	4.87607e-09	196	3	26.4279	0.113516
PID2	BP	GO:0006629	lipid metabolic process	1.44365e-07	1355	249	182.703	1.36287
PID2	BP	GO:0006091	generation of precursor metabolites and energy	1.86918e-07	502	110	67.6878	1.62511
PID2	BP	GO:0006486	protein glycosylation	1.90984e-07	225	7	30.3382	0.230733
PID2	BP	GO:0140013	meiotic nuclear division	2.09239e-06	279	67	37.6193	1.781
PID2	BP	GO:0140053	mitochondrial gene expression	8.84416e-06	164	5	22.1131	0.22611
PID2	BP	GO:0098754	detoxification	0.00019311	134	34	18.0681	1.88177
PID2	BP	GO:0003014	renal system process	0.000196661	127	33	17.1242	1.9271
PID2	BP	GO:0022600	digestive system process	0.000665478	110	28	14.832	1.88781
PID2	BP	GO:0050877	nervous system process	0.00227125	1527	246	205.895	1.19478
PID2	BP	GO:0031047	regulatory ncRNA-mediated gene silencing	0.00643112	119	27	16.0455	1.68271
PID2	BP	GO:0055085	transmembrane transport	0.00700013	1784	278	240.548	1.1557
PID2	BP	GO:0006520	amino acid metabolic process	0.00717471	292	24	39.3722	0.609567
PID2	BP	GO:0042254	ribosome biogenesis	0.00786791	297	25	40.0464	0.624276
PID2	BP	GO:0006790	sulfur compound metabolic process	0.0103945	320	28	43.1476	0.648935
PID2	BP	GO:0055086	nucleobase-containing small molecule metabolic process	0.0148077	729	121	98.2956	1.23098
PID2	BP	GO:0044782	cilium organization	0.0450262	399	40	53.7997	0.743499
PID2	BP	GO:0006766	vitamin metabolic process	0.045091	107	22	14.4275	1.52487
PID2	BP	GO:0006457	protein folding	0.0534284	210	38	28.3156	1.34202
PID2	BP	GO:0007040	lysosome organization	0.154137	107	9	14.4275	0.62381
PID2	BP	GO:0002181	cytoplasmic translation	0.340637	153	16	20.6299	0.775572
PID2	BP	GO:0007018	microtubule-based movement	0.595988	640	81	86.2952	0.938638
PID2	BP	GO:0016071	mRNA metabolic process	0.779836	713	93	96.1383	0.967357
PID2	BP	GO:0006575	cellular modified amino acid metabolic process	0.914118	186	24	25.0795	0.956955
PIPs	BP	GO:0002376	immune system process	2.11765e-104	2448	1156	687.229	1.68212
PIPs	BP	GO:0012501	programmed cell death	6.47913e-102	1954	971	548.548	1.77013
PIPs	BP	GO:0006355	regulation of DNA-templated transcription	7.96181e-75	3342	1382	938.202	1.47303
PIPs	BP	GO:0007155	cell adhesion	2.5782e-71	1444	713	405.375	1.75886
PIPs	BP	GO:0006954	inflammatory response	1.58825e-63	820	455	230.199	1.97655
PIPs	BP	GO:0048870	cell motility	3.19347e-54	1659	748	465.732	1.60607
PIPs	BP	GO:0065003	protein-containing complex assembly	1.34187e-50	1648	734	462.644	1.58653
PIPs	BP	GO:0042060	wound healing	1.41016e-44	431	259	120.995	2.14058
PIPs	BP	GO:0098542	defense response to other organism	7.51529e-34	1171	517	328.736	1.57269
PIPs	BP	GO:0016071	mRNA metabolic process	2.75138e-31	713	344	200.161	1.71862
PIPs	BP	GO:0006886	intracellular protein transport	3.23048e-30	664	323	186.405	1.73278
PIPs	BP	GO:0016192	vesicle-mediated transport	1.62703e-27	1894	739	531.704	1.38987
PIPs	BP	GO:0034330	cell junction organization	3.19906e-26	727	336	204.091	1.64632
PIPs	BP	GO:0003013	circulatory system process	5.16723e-25	584	280	163.947	1.70787
PIPs	BP	GO:0003012	muscle system process	2.96033e-22	425	213	119.311	1.78526
PIPs	BP	GO:0030163	protein catabolic process	6.67077e-21	990	412	277.924	1.48242
PIPs	BP	GO:0006913	nucleocytoplasmic transport	3.91846e-20	326	170	91.5182	1.85755
PIPs	BP	GO:0006281	DNA repair	7.32473e-20	587	267	164.789	1.62025
PIPs	BP	GO:0002181	cytoplasmic translation	9.92613e-18	153	94	42.9518	2.1885
PIPs	BP	GO:0006260	DNA replication	8.46836e-17	279	144	78.3239	1.83852
PIPs	BP	GO:0006914	autophagy	2.99126e-12	568	236	159.455	1.48004
PIPs	BP	GO:0007163	establishment or maintenance of cell polarity	4.98706e-12	227	113	63.7259	1.77322
PIPs	BP	GO:0032200	telomere organization	1.0946e-11	186	96	52.2159	1.83852
PIPs	BP	GO:0042254	ribosome biogenesis	1.59565e-11	297	138	83.3771	1.65513
PIPs	BP	GO:0006325	chromatin organization	5.91191e-11	720	282	202.126	1.39517
PIPs	BP	GO:0006310	DNA recombination	1.15546e-09	333	145	93.4834	1.55108
PIPs	BP	GO:0072659	protein localization to plasma membrane	4.71312e-09	284	126	79.7275	1.58038
PIPs	BP	GO:0007010	cytoskeleton organization	8.3401e-08	1639	555	460.118	1.20621
PIPs	BP	GO:0022600	digestive system process	1.65889e-07	110	57	30.8804	1.84583
PIPs	BP	GO:0006486	protein glycosylation	1.88568e-07	225	30	63.1644	0.474951
PIPs	BP	GO:0044782	cilium organization	4.74335e-07	399	69	112.012	0.616008
PIPs	BP	GO:0140053	mitochondrial gene expression	1.21659e-06	164	20	46.0399	0.434406
PIPs	BP	GO:0055085	transmembrane transport	1.21992e-06	1784	590	500.824	1.17806
PIPs	BP	GO:0030198	extracellular matrix organization	1.25304e-06	314	128	88.1495	1.45208
PIPs	BP	GO:0000910	cytokinesis	3.41713e-06	186	82	52.2159	1.5704
PIPs	BP	GO:0007059	chromosome segregation	5.19784e-06	403	155	113.135	1.37005
PIPs	BP	GO:0007018	microtubule-based movement	8.87928e-06	640	131	179.668	0.729124
PIPs	BP	GO:0006457	protein folding	1.84402e-05	210	88	58.9535	1.4927
PIPs	BP	GO:0003014	renal system process	2.50619e-05	127	58	35.6528	1.6268
PIPs	BP	GO:0006790	sulfur compound metabolic process	0.00106603	320	64	89.8339	0.712426
PIPs	BP	GO:0140013	meiotic nuclear division	0.00196756	279	102	78.3239	1.30228
PIPs	BP	GO:0031047	regulatory ncRNA-mediated gene silencing	0.0020417	119	49	33.407	1.46676
PIPs	BP	GO:0006575	cellular modified amino acid metabolic process	0.00233599	186	34	52.2159	0.651142
PIPs	BP	GO:0006520	amino acid metabolic process	0.00246368	292	59	81.9734	0.719746
PIPs	BP	GO:0005975	carbohydrate metabolic process	0.0123241	551	181	154.683	1.17014
PIPs	BP	GO:0006091	generation of precursor metabolites and energy	0.0870835	502	158	140.927	1.12115
PIPs	BP	GO:0006766	vitamin metabolic process	0.160084	107	23	30.0382	0.765692
PIPs	BP	GO:0007005	mitochondrion organization	0.218799	484	148	135.874	1.08925
PIPs	BP	GO:0055086	nucleobase-containing small molecule metabolic process	0.223056	729	190	204.653	0.928402
PIPs	BP	GO:0006399	tRNA metabolic process	0.379416	196	49	55.0232	0.890533
PIPs	BP	GO:0098754	detoxification	0.500873	134	41	37.6179	1.08991
PIPs	BP	GO:0006629	lipid metabolic process	0.530251	1355	370	380.39	0.972685
PIPs	BP	GO:0050877	nervous system process	0.655963	1527	421	428.676	0.982094
PIPs	BP	GO:0007040	lysosome organization	0.666871	107	32	30.0382	1.06531
PrePPI	BP	GO:0006355	regulation of DNA-templated transcription	3.25138e-208	3342	2132	1334.01	1.59818
PrePPI	BP	GO:0012501	programmed cell death	9.75633e-63	1954	1127	779.972	1.44492
PrePPI	BP	GO:0048870	cell motility	2.33618e-52	1659	956	662.217	1.44363
PrePPI	BP	GO:0007155	cell adhesion	1.16861e-47	1444	839	576.397	1.45559
PrePPI	BP	GO:0034330	cell junction organization	1.13576e-42	727	470	290.194	1.61961
PrePPI	BP	GO:0050877	nervous system process	2.03063e-40	1527	857	609.527	1.40601
PrePPI	BP	GO:0002376	immune system process	8.57741e-36	2448	1262	977.16	1.2915
PrePPI	BP	GO:0007010	cytoskeleton organization	1.58478e-32	1639	882	654.234	1.34814
PrePPI	BP	GO:0016192	vesicle-mediated transport	1.1606e-29	1894	987	756.022	1.30552
PrePPI	BP	GO:0006886	intracellular protein transport	8.14214e-27	664	400	265.047	1.50917
PrePPI	BP	GO:0065003	protein-containing complex assembly	3.51785e-26	1648	861	657.827	1.30886
PrePPI	BP	GO:0030163	protein catabolic process	5.70906e-25	990	552	395.175	1.39685
PrePPI	BP	GO:0042060	wound healing	1.63136e-23	431	274	172.041	1.59265
PrePPI	BP	GO:0003012	muscle system process	8.64944e-22	425	267	169.646	1.57387
PrePPI	BP	GO:0007163	establishment or maintenance of cell polarity	2.9985e-21	227	161	90.6108	1.77683
PrePPI	BP	GO:0016071	mRNA metabolic process	9.92536e-20	713	403	284.606	1.41599
PrePPI	BP	GO:0006913	nucleocytoplasmic transport	8.75464e-19	326	209	130.128	1.60611
PrePPI	BP	GO:0003013	circulatory system process	3.48036e-15	584	326	233.113	1.39846
PrePPI	BP	GO:0006954	inflammatory response	1.8087e-14	820	434	327.317	1.32593
PrePPI	BP	GO:0006325	chromatin organization	2.63768e-14	720	387	287.4	1.34656
PrePPI	BP	GO:0006914	autophagy	3.30271e-12	568	308	226.727	1.35846
PrePPI	BP	GO:0007059	chromosome segregation	1.07133e-11	403	228	160.864	1.41735
PrePPI	BP	GO:0006281	DNA repair	5.89938e-11	587	312	234.311	1.33156
PrePPI	BP	GO:0072659	protein localization to plasma membrane	2.97908e-10	284	166	113.363	1.46432
PrePPI	BP	GO:0006260	DNA replication	1.65506e-09	279	161	111.367	1.44566
PrePPI	BP	GO:0006486	protein glycosylation	3.72823e-09	225	48	89.8125	0.534447
PrePPI	BP	GO:0000910	cytokinesis	2.58035e-08	186	112	74.245	1.50852
PrePPI	BP	GO:0002181	cytoplasmic translation	4.30503e-08	153	95	61.0725	1.55553
PrePPI	BP	GO:0006790	sulfur compound metabolic process	1.37373e-07	320	83	127.733	0.649791
PrePPI	BP	GO:0032200	telomere organization	5.4983e-07	186	108	74.245	1.45464
PrePPI	BP	GO:0031047	regulatory ncRNA-mediated gene silencing	3.00227e-06	119	73	47.5008	1.53682
PrePPI	BP	GO:0140053	mitochondrial gene expression	6.22475e-06	164	38	65.4633	0.580478
PrePPI	BP	GO:0006310	DNA recombination	1.293e-05	333	172	132.922	1.29399
PrePPI	BP	GO:0098542	defense response to other organism	0.000131303	1171	530	467.424	1.13387
PrePPI	BP	GO:0030198	extracellular matrix organization	0.000190826	314	158	125.338	1.26059
PrePPI	BP	GO:0006457	protein folding	0.00048821	210	109	83.825	1.30033
PrePPI	BP	GO:0003014	renal system process	0.000527532	127	70	50.6942	1.38083
PrePPI	BP	GO:0006766	vitamin metabolic process	0.000991187	107	26	42.7108	0.608745
PrePPI	BP	GO:0006575	cellular modified amino acid metabolic process	0.0025211	186	54	74.245	0.727322
PrePPI	BP	GO:0140013	meiotic nuclear division	0.00452472	279	135	111.367	1.2122
PrePPI	BP	GO:0022600	digestive system process	0.00807795	110	58	43.9083	1.32093
PrePPI	BP	GO:0006520	amino acid metabolic process	0.00954562	292	95	116.557	0.815054
PrePPI	BP	GO:0042254	ribosome biogenesis	0.0230962	297	138	118.552	1.16404
PrePPI	BP	GO:0006399	tRNA metabolic process	0.0399141	196	64	78.2367	0.818031
PrePPI	BP	GO:0055086	nucleobase-containing small molecule metabolic process	0.153474	729	272	290.992	0.934732
PrePPI	BP	GO:0006629	lipid metabolic process	0.175889	1355	517	540.871	0.955866
PrePPI	BP	GO:0006091	generation of precursor metabolites and energy	0.288236	502	212	200.382	1.05798
PrePPI	BP	GO:0055085	transmembrane transport	0.373749	1784	730	712.113	1.02512
PrePPI	BP	GO:0005975	carbohydrate metabolic process	0.536741	551	227	219.941	1.0321
PrePPI	BP	GO:0007018	microtubule-based movement	0.651651	640	261	255.467	1.02166
PrePPI	BP	GO:0098754	detoxification	0.658973	134	56	53.4883	1.04696
PrePPI	BP	GO:0044782	cilium organization	0.679574	399	155	159.267	0.973206
PrePPI	BP	GO:0007005	mitochondrion organization	0.887843	484	195	193.197	1.00933
PrePPI	BP	GO:0007040	lysosome organization	1	107	43	42.7108	1.00677
PROPER	BP	GO:0050877	nervous system process	9.05135e-81	1527	334	676.093	0.494015
PROPER	BP	GO:0016071	mRNA metabolic process	1.64261e-73	713	549	315.687	1.73906
PROPER	BP	GO:0042254	ribosome biogenesis	2.22634e-60	297	265	131.499	2.01522
PROPER	BP	GO:0065003	protein-containing complex assembly	3.94961e-53	1648	1026	729.666	1.40612
PROPER	BP	GO:0006281	DNA repair	3.82336e-51	587	437	259.899	1.68142
PROPER	BP	GO:0007059	chromosome segregation	1.95411e-47	403	319	178.432	1.7878
PROPER	BP	GO:0006886	intracellular protein transport	3.9826e-44	664	469	293.992	1.59528
PROPER	BP	GO:0002181	cytoplasmic translation	2.77888e-35	153	140	67.7421	2.06666
PROPER	BP	GO:0030163	protein catabolic process	8.75984e-35	990	626	438.331	1.42814
PROPER	BP	GO:0007005	mitochondrion organization	1.77596e-32	484	342	214.295	1.59593
PROPER	BP	GO:0006325	chromatin organization	5.60532e-32	720	473	318.786	1.48375
PROPER	BP	GO:0140053	mitochondrial gene expression	1.34357e-29	164	142	72.6124	1.95559
PROPER	BP	GO:0006260	DNA replication	3.02331e-29	279	215	123.53	1.74047
PROPER	BP	GO:0007010	cytoskeleton organization	1.32182e-28	1639	940	725.682	1.29533
PROPER	BP	GO:0006913	nucleocytoplasmic transport	5.31798e-24	326	234	144.339	1.62118
PROPER	BP	GO:0016192	vesicle-mediated transport	3.28143e-22	1894	1038	838.585	1.2378
PROPER	BP	GO:0006914	autophagy	8.4974e-20	568	358	251.487	1.42353
PROPER	BP	GO:0006457	protein folding	3.42903e-19	210	157	92.9793	1.68855
PROPER	BP	GO:0006399	tRNA metabolic process	2.25612e-18	196	147	86.7807	1.69392
PROPER	BP	GO:0055085	transmembrane transport	5.95048e-17	1784	624	789.882	0.789992
PROPER	BP	GO:0006954	inflammatory response	8.75522e-17	820	249	363.062	0.685833
PROPER	BP	GO:0006310	DNA recombination	1.40936e-16	333	222	147.439	1.50571
PROPER	BP	GO:0012501	programmed cell death	1.43799e-15	1954	1032	865.15	1.19286
PROPER	BP	GO:0000910	cytokinesis	4.57816e-15	186	135	82.3531	1.63928
PROPER	BP	GO:0032200	telomere organization	5.34947e-14	186	133	82.3531	1.615
PROPER	BP	GO:0055086	nucleobase-containing small molecule metabolic process	2.08847e-13	729	420	322.771	1.30123
PROPER	BP	GO:0006091	generation of precursor metabolites and energy	2.93398e-11	502	296	222.265	1.33174
PROPER	BP	GO:0007018	microtubule-based movement	4.88926e-09	640	356	283.366	1.25633
PROPER	BP	GO:0003013	circulatory system process	8.88369e-08	584	196	258.571	0.758012
PROPER	BP	GO:0007163	establishment or maintenance of cell polarity	1.26013e-07	227	140	100.506	1.39295
PROPER	BP	GO:0031047	regulatory ncRNA-mediated gene silencing	2.14917e-07	119	81	52.6883	1.53734
PROPER	BP	GO:0006355	regulation of DNA-templated transcription	5.84324e-07	3342	1610	1479.7	1.08806
PROPER	BP	GO:0098542	defense response to other organism	7.07024e-07	1171	437	518.47	0.842864
PROPER	BP	GO:0044782	cilium organization	1.95137e-06	399	224	176.661	1.26797
PROPER	BP	GO:0072659	protein localization to plasma membrane	3.00588e-05	284	161	125.743	1.28038
PROPER	BP	GO:0003014	renal system process	6.80449e-05	127	34	56.2304	0.604656
PROPER	BP	GO:0140013	meiotic nuclear division	9.59985e-05	279	156	123.53	1.26285
PROPER	BP	GO:0006520	amino acid metabolic process	0.0010747	292	157	129.286	1.21437
PROPER	BP	GO:0030198	extracellular matrix organization	0.00131071	314	111	139.026	0.79841
PROPER	BP	GO:0022600	digestive system process	0.00138494	110	32	48.7035	0.657038
PROPER	BP	GO:0003012	muscle system process	0.0030049	425	158	188.172	0.839655
PROPER	BP	GO:0007040	lysosome organization	0.00459831	107	62	47.3752	1.3087
PROPER	BP	GO:0002376	immune system process	0.0055736	2448	1020	1083.87	0.941069
PROPER	BP	GO:0006629	lipid metabolic process	0.0214273	1355	559	599.938	0.931763
PROPER	BP	GO:0007155	cell adhesion	0.0470747	1444	603	639.344	0.943155
PROPER	BP	GO:0048870	cell motility	0.338301	1659	716	734.537	0.974764
PROPER	BP	GO:0006486	protein glycosylation	0.344591	225	107	99.6207	1.07407
PROPER	BP	GO:0034330	cell junction organization	0.381156	727	310	321.886	0.963075
PROPER	BP	GO:0042060	wound healing	0.492431	431	198	190.829	1.03758
PROPER	BP	GO:0098754	detoxification	0.600961	134	56	59.3297	0.943879
PROPER	BP	GO:0006790	sulfur compound metabolic process	0.649875	320	146	141.683	1.03047
PROPER	BP	GO:0005975	carbohydrate metabolic process	0.695278	551	239	243.96	0.979669
PROPER	BP	GO:0006766	vitamin metabolic process	0.696616	107	45	47.3752	0.949864
PROPER	BP	GO:0006575	cellular modified amino acid metabolic process	0.824135	186	84	82.3531	1.02
ProteomeHD	BP	GO:0016071	mRNA metabolic process	2.50521e-45	713	145	38.9276	3.72486
ProteomeHD	BP	GO:0065003	protein-containing complex assembly	3.84504e-22	1648	185	89.9757	2.05611
ProteomeHD	BP	GO:0006886	intracellular protein transport	3.84568e-15	664	89	36.2524	2.45501
ProteomeHD	BP	GO:0006913	nucleocytoplasmic transport	2.2462e-13	326	54	17.7986	3.03395
ProteomeHD	BP	GO:0002181	cytoplasmic translation	2.97677e-13	153	35	8.35333	4.18995
ProteomeHD	BP	GO:0050877	nervous system process	2.30678e-12	1527	30	83.3695	0.359844
ProteomeHD	BP	GO:0007059	chromosome segregation	1.22246e-11	403	58	22.0026	2.63606
ProteomeHD	BP	GO:0055086	nucleobase-containing small molecule metabolic process	3.23142e-11	729	85	39.8012	2.13562
ProteomeHD	BP	GO:0006091	generation of precursor metabolites and energy	8.91565e-11	502	65	27.4077	2.3716
ProteomeHD	BP	GO:0006281	DNA repair	1.11748e-10	587	72	32.0484	2.2466
ProteomeHD	BP	GO:0007005	mitochondrion organization	2.79441e-09	484	60	26.4249	2.27058
ProteomeHD	BP	GO:0030163	protein catabolic process	9.0142e-09	990	98	54.051	1.8131
ProteomeHD	BP	GO:0006399	tRNA metabolic process	2.53007e-08	196	32	10.701	2.99038
ProteomeHD	BP	GO:0006325	chromatin organization	8.8592e-08	720	75	39.3098	1.90792
ProteomeHD	BP	GO:0016192	vesicle-mediated transport	1.432e-06	1894	151	103.407	1.46026
ProteomeHD	BP	GO:0006457	protein folding	3.93864e-06	210	29	11.4654	2.52936
ProteomeHD	BP	GO:0006520	amino acid metabolic process	5.44524e-06	292	36	15.9423	2.25814
ProteomeHD	BP	GO:0042254	ribosome biogenesis	7.16938e-06	297	36	16.2153	2.22013
ProteomeHD	BP	GO:0031047	regulatory ncRNA-mediated gene silencing	2.34131e-05	119	19	6.49704	2.92441
ProteomeHD	BP	GO:0006260	DNA replication	2.73187e-05	279	33	15.2325	2.16641
ProteomeHD	BP	GO:0140053	mitochondrial gene expression	2.98329e-05	164	23	8.9539	2.56871
ProteomeHD	BP	GO:0055085	transmembrane transport	9.52554e-05	1784	63	97.4009	0.646811
ProteomeHD	BP	GO:0007155	cell adhesion	0.000107169	1444	48	78.838	0.608844
ProteomeHD	BP	GO:0032200	telomere organization	0.000238106	186	23	10.155	2.26489
ProteomeHD	BP	GO:0006914	autophagy	0.000322424	568	52	31.0111	1.67682
ProteomeHD	BP	GO:0012501	programmed cell death	0.000501898	1954	141	106.682	1.32168
ProteomeHD	BP	GO:0006310	DNA recombination	0.000538922	333	34	18.1808	1.87011
ProteomeHD	BP	GO:0003013	circulatory system process	0.000821978	584	15	31.8846	0.470446
ProteomeHD	BP	GO:0003012	muscle system process	0.00106731	425	9	23.2037	0.387869
ProteomeHD	BP	GO:0030198	extracellular matrix organization	0.00248403	314	6	17.1434	0.349988
ProteomeHD	BP	GO:0044782	cilium organization	0.0137323	399	11	21.7842	0.504954
ProteomeHD	BP	GO:0140013	meiotic nuclear division	0.0157825	279	25	15.2325	1.64122
ProteomeHD	BP	GO:0048870	cell motility	0.10084	1659	76	90.5763	0.839071
ProteomeHD	BP	GO:0098542	defense response to other organism	0.143741	1171	75	63.933	1.1731
ProteomeHD	BP	GO:0006629	lipid metabolic process	0.152965	1355	62	73.9788	0.838077
ProteomeHD	BP	GO:0034330	cell junction organization	0.157174	727	31	39.692	0.781014
ProteomeHD	BP	GO:0006355	regulation of DNA-templated transcription	0.16577	3342	199	182.463	1.09063
ProteomeHD	BP	GO:0003014	renal system process	0.165963	127	3	6.93381	0.432663
ProteomeHD	BP	GO:0005975	carbohydrate metabolic process	0.182809	551	37	30.0829	1.22993
ProteomeHD	BP	GO:0000910	cytokinesis	0.19551	186	14	10.155	1.37863
ProteomeHD	BP	GO:0007018	microtubule-based movement	0.249388	640	28	34.942	0.801327
ProteomeHD	BP	GO:0098754	detoxification	0.253406	134	4	7.31599	0.546748
ProteomeHD	BP	GO:0042060	wound healing	0.282481	431	18	23.5313	0.764939
ProteomeHD	BP	GO:0022600	digestive system process	0.289362	110	3	6.00566	0.499529
ProteomeHD	BP	GO:0006486	protein glycosylation	0.457987	225	9	12.2843	0.732642
ProteomeHD	BP	GO:0006954	inflammatory response	0.528983	820	40	44.7695	0.893466
ProteomeHD	BP	GO:0006790	sulfur compound metabolic process	0.533483	320	20	17.471	1.14475
ProteomeHD	BP	GO:0007163	establishment or maintenance of cell polarity	0.657607	227	14	12.3935	1.12962
ProteomeHD	BP	GO:0006766	vitamin metabolic process	0.666202	107	4	5.84187	0.684712
ProteomeHD	BP	GO:0072659	protein localization to plasma membrane	0.691885	284	17	15.5055	1.09638
ProteomeHD	BP	GO:0002376	immune system process	0.738471	2448	137	133.653	1.02504
ProteomeHD	BP	GO:0006575	cellular modified amino acid metabolic process	0.744781	186	11	10.155	1.08321
ProteomeHD	BP	GO:0007040	lysosome organization	0.831632	107	6	5.84187	1.02707
ProteomeHD	BP	GO:0007010	cytoskeleton organization	1	1639	89	89.4844	0.994587
PTMCode2	BP	GO:0012501	programmed cell death	1.57106e-113	1954	1024	573.079	1.78684
PTMCode2	BP	GO:0002376	immune system process	5.52791e-103	2448	1188	717.961	1.65468
PTMCode2	BP	GO:0007155	cell adhesion	2.21924e-75	1444	743	423.503	1.75441
PTMCode2	BP	GO:0006355	regulation of DNA-templated transcription	1.36262e-66	3342	1402	980.158	1.43038
PTMCode2	BP	GO:0048870	cell motility	2.63329e-63	1659	796	486.56	1.63598
PTMCode2	BP	GO:0065003	protein-containing complex assembly	8.61117e-59	1648	780	483.334	1.61379
PTMCode2	BP	GO:0042060	wound healing	1.87449e-49	431	273	126.406	2.15971
PTMCode2	BP	GO:0016192	vesicle-mediated transport	1.46776e-48	1894	840	555.482	1.5122
PTMCode2	BP	GO:0034330	cell junction organization	9.06992e-46	727	393	213.218	1.84318
PTMCode2	BP	GO:0006954	inflammatory response	1.53969e-44	820	428	240.494	1.77967
PTMCode2	BP	GO:0098542	defense response to other organism	1.97926e-37	1171	544	343.437	1.58399
PTMCode2	BP	GO:0030163	protein catabolic process	3.74325e-36	990	473	290.352	1.62906
PTMCode2	BP	GO:0006281	DNA repair	5.71318e-31	587	304	172.158	1.76582
PTMCode2	BP	GO:0007010	cytoskeleton organization	2.02952e-29	1639	685	480.694	1.42502
PTMCode2	BP	GO:0006886	intracellular protein transport	3.36985e-29	664	330	194.741	1.69456
PTMCode2	BP	GO:0003012	muscle system process	1.57909e-28	425	233	124.646	1.86929
PTMCode2	BP	GO:0003013	circulatory system process	1.81718e-28	584	297	171.278	1.73402
PTMCode2	BP	GO:0006913	nucleocytoplasmic transport	2.84375e-25	326	185	95.6109	1.93493
PTMCode2	BP	GO:0007059	chromosome segregation	3.86782e-21	403	208	118.194	1.75982
PTMCode2	BP	GO:0006325	chromatin organization	1.23141e-19	720	324	211.165	1.53434
PTMCode2	BP	GO:0006260	DNA replication	1.27264e-19	279	154	81.8265	1.88203
PTMCode2	BP	GO:0007163	establishment or maintenance of cell polarity	6.04995e-19	227	131	66.5757	1.96769
PTMCode2	BP	GO:0016071	mRNA metabolic process	8.45485e-19	713	319	209.112	1.5255
PTMCode2	BP	GO:0072659	protein localization to plasma membrane	1.80038e-18	284	154	83.2929	1.8489
PTMCode2	BP	GO:0032200	telomere organization	9.15879e-17	186	109	54.551	1.99813
PTMCode2	BP	GO:0006914	autophagy	4.12705e-16	568	257	166.586	1.54275
PTMCode2	BP	GO:0002181	cytoplasmic translation	2.67957e-15	153	92	44.8726	2.05025
PTMCode2	BP	GO:0006457	protein folding	4.17289e-11	210	107	61.5898	1.7373
PTMCode2	BP	GO:0006310	DNA recombination	1.91047e-09	333	149	97.6639	1.52564
PTMCode2	BP	GO:0031047	regulatory ncRNA-mediated gene silencing	3.085e-09	119	66	34.9009	1.89107
PTMCode2	BP	GO:0006091	generation of precursor metabolites and energy	4.9801e-09	502	208	147.229	1.41276
PTMCode2	BP	GO:0042254	ribosome biogenesis	1.64515e-08	297	133	87.1056	1.52688
PTMCode2	BP	GO:0007005	mitochondrion organization	7.03301e-08	484	197	141.95	1.38781
PTMCode2	BP	GO:0030198	extracellular matrix organization	1.21431e-07	314	136	92.0915	1.47679
PTMCode2	BP	GO:0000910	cytokinesis	2.37544e-07	186	88	54.551	1.61317
PTMCode2	BP	GO:0140013	meiotic nuclear division	2.76449e-07	279	122	81.8265	1.49096
PTMCode2	BP	GO:0003014	renal system process	6.47674e-07	127	64	37.2472	1.71825
PTMCode2	BP	GO:0006790	sulfur compound metabolic process	2.21404e-06	320	57	93.8512	0.607345
PTMCode2	BP	GO:0055085	transmembrane transport	2.8849e-06	1784	610	523.22	1.16586
PTMCode2	BP	GO:0022600	digestive system process	1.27498e-05	110	54	32.2613	1.67383
PTMCode2	BP	GO:0006486	protein glycosylation	4.51704e-05	225	39	65.9891	0.591007
PTMCode2	BP	GO:0006520	amino acid metabolic process	0.000729913	292	60	85.6392	0.700614
PTMCode2	BP	GO:0005975	carbohydrate metabolic process	0.00436082	551	192	161.6	1.18812
PTMCode2	BP	GO:0006575	cellular modified amino acid metabolic process	0.00737817	186	38	54.551	0.696596
PTMCode2	BP	GO:0007040	lysosome organization	0.0101924	107	44	31.3815	1.4021
PTMCode2	BP	GO:0055086	nucleobase-containing small molecule metabolic process	0.0250616	729	241	213.805	1.1272
PTMCode2	BP	GO:0007018	microtubule-based movement	0.0771635	640	208	187.702	1.10814
PTMCode2	BP	GO:0044782	cilium organization	0.243058	399	106	117.021	0.905823
PTMCode2	BP	GO:0140053	mitochondrial gene expression	0.262512	164	41	48.0987	0.852413
PTMCode2	BP	GO:0098754	detoxification	0.505124	134	43	39.3002	1.09414
PTMCode2	BP	GO:0006766	vitamin metabolic process	0.670854	107	29	31.3815	0.924112
PTMCode2	BP	GO:0006629	lipid metabolic process	0.925965	1355	399	397.401	1.00402
PTMCode2	BP	GO:0006399	tRNA metabolic process	0.93721	196	58	57.4838	1.00898
PTMCode2	BP	GO:0050877	nervous system process	0.976609	1527	447	447.846	0.998111
Reactome	BP	GO:0002376	immune system process	4.27752e-177	2448	1212	610.333	1.9858
Reactome	BP	GO:0012501	programmed cell death	2.46338e-144	1954	981	487.169	2.01367
Reactome	BP	GO:0007155	cell adhesion	6.14875e-104	1444	726	360.016	2.01657
Reactome	BP	GO:0048870	cell motility	9.44727e-87	1659	766	413.62	1.85194
Reactome	BP	GO:0006954	inflammatory response	7.02339e-84	820	459	204.441	2.24514
Reactome	BP	GO:0098542	defense response to other organism	1.17263e-69	1171	562	291.952	1.92497
Reactome	BP	GO:0042060	wound healing	8.47713e-61	431	267	107.456	2.48473
Reactome	BP	GO:0016192	vesicle-mediated transport	1.19383e-57	1894	772	472.21	1.63487
Reactome	BP	GO:0034330	cell junction organization	3.57715e-53	727	370	181.255	2.04133
Reactome	BP	GO:0003013	circulatory system process	1.16198e-45	584	303	145.602	2.08101
Reactome	BP	GO:0006886	intracellular protein transport	7.26853e-45	664	331	165.548	1.99942
Reactome	BP	GO:0006355	regulation of DNA-templated transcription	1.60733e-37	3342	1131	833.224	1.35738
Reactome	BP	GO:0006281	DNA repair	5.83724e-36	587	285	146.35	1.94738
Reactome	BP	GO:0003012	muscle system process	1.2366e-34	425	223	105.961	2.10456
Reactome	BP	GO:0006914	autophagy	1.17727e-33	568	273	141.613	1.92779
Reactome	BP	GO:0030163	protein catabolic process	2.58513e-33	990	415	246.826	1.68135
Reactome	BP	GO:0065003	protein-containing complex assembly	4.20353e-29	1648	606	410.878	1.47489
Reactome	BP	GO:0006260	DNA replication	7.02447e-27	279	153	69.56	2.19954
Reactome	BP	GO:0072659	protein localization to plasma membrane	1.81011e-21	284	145	70.8066	2.04783
Reactome	BP	GO:0055085	transmembrane transport	7.6793e-21	1784	613	444.785	1.37819
Reactome	BP	GO:0006310	DNA recombination	4.08967e-20	333	160	83.0232	1.92717
Reactome	BP	GO:0007163	establishment or maintenance of cell polarity	4.39279e-20	227	121	56.5954	2.13798
Reactome	BP	GO:0006325	chromatin organization	1.69741e-17	720	281	179.51	1.56538
Reactome	BP	GO:0006913	nucleocytoplasmic transport	9.01936e-17	326	150	81.278	1.84552
Reactome	BP	GO:0007010	cytoskeleton organization	2.4254e-15	1639	545	408.634	1.33371
Reactome	BP	GO:0030198	extracellular matrix organization	2.21448e-14	314	140	78.2861	1.78831
Reactome	BP	GO:0007005	mitochondrion organization	5.55207e-13	484	192	120.67	1.59111
Reactome	BP	GO:0007059	chromosome segregation	2.3573e-12	403	164	100.476	1.63224
Reactome	BP	GO:0003014	renal system process	1.86105e-10	127	65	31.6635	2.05284
Reactome	BP	GO:0000910	cytokinesis	3.50404e-10	186	86	46.3733	1.85452
Reactome	BP	GO:0032200	telomere organization	5.91029e-09	186	83	46.3733	1.78982
Reactome	BP	GO:0140013	meiotic nuclear division	1.0864e-08	279	113	69.56	1.6245
Reactome	BP	GO:0031047	regulatory ncRNA-mediated gene silencing	5.48867e-08	119	57	29.6689	1.9212
Reactome	BP	GO:0006091	generation of precursor metabolites and energy	1.09246e-07	502	178	125.158	1.4222
Reactome	BP	GO:0050877	nervous system process	1.76271e-07	1527	467	380.71	1.22666
Reactome	BP	GO:0006629	lipid metabolic process	2.46434e-07	1355	419	337.827	1.24028
Reactome	BP	GO:0005975	carbohydrate metabolic process	3.96086e-07	551	190	137.375	1.38308
Reactome	BP	GO:0140053	mitochondrial gene expression	8.26062e-05	164	20	40.8883	0.489138
Reactome	BP	GO:0022600	digestive system process	0.000532746	110	44	27.4251	1.60437
Reactome	BP	GO:0042254	ribosome biogenesis	0.000891973	297	50	74.0477	0.67524
Reactome	BP	GO:0044782	cilium organization	0.0010353	399	72	99.4782	0.723776
Reactome	BP	GO:0098754	detoxification	0.0269004	134	45	33.4087	1.34695
Reactome	BP	GO:0006486	protein glycosylation	0.0297391	225	42	56.0967	0.748707
Reactome	BP	GO:0006766	vitamin metabolic process	0.0432053	107	36	26.6771	1.34947
Reactome	BP	GO:0006457	protein folding	0.0450434	210	65	52.357	1.24148
Reactome	BP	GO:0006520	amino acid metabolic process	0.0654178	292	59	72.8011	0.810427
Reactome	BP	GO:0006575	cellular modified amino acid metabolic process	0.0880358	186	36	46.3733	0.776309
Reactome	BP	GO:0002181	cytoplasmic translation	0.0913624	153	29	38.1458	0.760241
Reactome	BP	GO:0016071	mRNA metabolic process	0.0934848	713	197	177.764	1.10821
Reactome	BP	GO:0006399	tRNA metabolic process	0.158086	196	40	48.8665	0.818557
Reactome	BP	GO:0006790	sulfur compound metabolic process	0.171213	320	69	79.782	0.864856
Reactome	BP	GO:0007018	microtubule-based movement	0.40269	640	150	159.564	0.940061
Reactome	BP	GO:0007040	lysosome organization	0.435089	107	30	26.6771	1.12456
Reactome	BP	GO:0055086	nucleobase-containing small molecule metabolic process	1	729	182	181.753	1.00136
ReactomeFI	BP	GO:0006355	regulation of DNA-templated transcription	8.68522e-232	3342	3085	2387.02	1.29241
ReactomeFI	BP	GO:0012501	programmed cell death	9.60196e-114	1954	1784	1395.64	1.27827
ReactomeFI	BP	GO:0002376	immune system process	4.35433e-106	2448	2171	1748.48	1.24165
ReactomeFI	BP	GO:0007155	cell adhesion	1.41389e-87	1444	1326	1031.37	1.28566
ReactomeFI	BP	GO:0048870	cell motility	2.38731e-84	1659	1497	1184.94	1.26336
ReactomeFI	BP	GO:0016192	vesicle-mediated transport	4.73031e-62	1894	1643	1352.78	1.21453
ReactomeFI	BP	GO:0065003	protein-containing complex assembly	7.33582e-58	1648	1439	1177.08	1.22252
ReactomeFI	BP	GO:0050877	nervous system process	3.48834e-55	1527	1337	1090.66	1.22587
ReactomeFI	BP	GO:0006954	inflammatory response	1.04941e-54	820	761	585.683	1.29934
ReactomeFI	BP	GO:0030163	protein catabolic process	3.43871e-44	990	884	707.105	1.25017
ReactomeFI	BP	GO:0006886	intracellular protein transport	2.29039e-43	664	615	474.26	1.29676
ReactomeFI	BP	GO:0006281	DNA repair	2.16337e-42	587	549	419.263	1.30944
ReactomeFI	BP	GO:0007010	cytoskeleton organization	8.15707e-41	1639	1392	1170.65	1.18908
ReactomeFI	BP	GO:0034330	cell junction organization	1.59802e-40	727	663	519.258	1.27682
ReactomeFI	BP	GO:0006914	autophagy	5.24603e-35	568	523	405.693	1.28915
ReactomeFI	BP	GO:0098542	defense response to other organism	7.46143e-34	1171	1007	836.384	1.20399
ReactomeFI	BP	GO:0042060	wound healing	8.75278e-33	431	405	307.841	1.31562
ReactomeFI	BP	GO:0003013	circulatory system process	4.24845e-31	584	530	417.121	1.27062
ReactomeFI	BP	GO:0006260	DNA replication	1.28533e-27	279	269	199.275	1.34989
ReactomeFI	BP	GO:0003012	muscle system process	1.44142e-27	425	393	303.555	1.29466
ReactomeFI	BP	GO:0016071	mRNA metabolic process	2.06668e-25	713	624	509.259	1.22531
ReactomeFI	BP	GO:0007059	chromosome segregation	4.40895e-25	403	371	287.842	1.2889
ReactomeFI	BP	GO:0006310	DNA recombination	2.53861e-23	333	310	237.844	1.30337
ReactomeFI	BP	GO:0006325	chromatin organization	1.7995e-22	720	623	514.258	1.21145
ReactomeFI	BP	GO:0007163	establishment or maintenance of cell polarity	3.67298e-19	227	215	162.134	1.32606
ReactomeFI	BP	GO:0072659	protein localization to plasma membrane	5.20973e-19	284	263	202.846	1.29655
ReactomeFI	BP	GO:0006913	nucleocytoplasmic transport	2.47349e-18	326	297	232.845	1.27553
ReactomeFI	BP	GO:0002181	cytoplasmic translation	4.33301e-17	153	149	109.28	1.36347
ReactomeFI	BP	GO:0140013	meiotic nuclear division	8.07642e-16	279	254	199.275	1.27462
ReactomeFI	BP	GO:0006091	generation of precursor metabolites and energy	1.03886e-12	502	426	358.552	1.18811
ReactomeFI	BP	GO:0000910	cytokinesis	1.15034e-12	186	172	132.85	1.29469
ReactomeFI	BP	GO:0007005	mitochondrion organization	1.89626e-12	484	411	345.696	1.18891
ReactomeFI	BP	GO:0030198	extracellular matrix organization	9.97508e-10	314	270	224.274	1.20389
ReactomeFI	BP	GO:0022600	digestive system process	5.41225e-08	110	102	78.5672	1.29825
ReactomeFI	BP	GO:0042254	ribosome biogenesis	1.2621e-07	297	251	212.132	1.18323
ReactomeFI	BP	GO:0032200	telomere organization	4.72536e-07	186	162	132.85	1.21942
ReactomeFI	BP	GO:0006457	protein folding	1.48846e-06	210	180	149.992	1.20006
ReactomeFI	BP	GO:0055085	transmembrane transport	3.15652e-06	1784	1358	1274.22	1.06575
ReactomeFI	BP	GO:0003014	renal system process	6.79171e-05	127	110	90.7094	1.21266
ReactomeFI	BP	GO:0007018	microtubule-based movement	7.19628e-05	640	501	457.118	1.096
ReactomeFI	BP	GO:0031047	regulatory ncRNA-mediated gene silencing	0.000139803	119	103	84.9955	1.21183
ReactomeFI	BP	GO:0006520	amino acid metabolic process	0.00018669	292	179	208.56	0.858265
ReactomeFI	BP	GO:0007040	lysosome organization	0.000222794	107	93	76.4245	1.21689
ReactomeFI	BP	GO:0098754	detoxification	0.000710706	134	113	95.7092	1.18066
ReactomeFI	BP	GO:0006399	tRNA metabolic process	0.00190379	196	120	139.993	0.857189
ReactomeFI	BP	GO:0140053	mitochondrial gene expression	0.00533016	164	133	117.137	1.13543
ReactomeFI	BP	GO:0006629	lipid metabolic process	0.010442	1355	1009	967.805	1.04256
ReactomeFI	BP	GO:0005975	carbohydrate metabolic process	0.0111481	551	420	393.55	1.06721
ReactomeFI	BP	GO:0055086	nucleobase-containing small molecule metabolic process	0.0238654	729	548	520.686	1.05246
ReactomeFI	BP	GO:0044782	cilium organization	0.0569801	399	302	284.985	1.05971
ReactomeFI	BP	GO:0006486	protein glycosylation	0.0634232	225	148	160.706	0.920938
ReactomeFI	BP	GO:0006575	cellular modified amino acid metabolic process	0.416075	186	128	132.85	0.963492
ReactomeFI	BP	GO:0006790	sulfur compound metabolic process	0.617767	320	233	228.559	1.01943
ReactomeFI	BP	GO:0006766	vitamin metabolic process	1	107	77	76.4245	1.00753
ReactomeFI(2022)	BP	GO:0006355	regulation of DNA-templated transcription	5.38841e-220	3342	3087	2413.08	1.27928
ReactomeFI(2022)	BP	GO:0002376	immune system process	4.74882e-88	2448	2151	1767.57	1.21692
ReactomeFI(2022)	BP	GO:0012501	programmed cell death	1.33951e-80	1954	1740	1410.88	1.23327
ReactomeFI(2022)	BP	GO:0007155	cell adhesion	9.94836e-59	1444	1286	1042.64	1.23341
ReactomeFI(2022)	BP	GO:0048870	cell motility	9.0178e-54	1659	1449	1197.88	1.20964
ReactomeFI(2022)	BP	GO:0065003	protein-containing complex assembly	9.95103e-50	1648	1431	1189.93	1.20259
ReactomeFI(2022)	BP	GO:0050877	nervous system process	4.42075e-49	1527	1333	1102.57	1.209
ReactomeFI(2022)	BP	GO:0030163	protein catabolic process	2.63448e-44	990	890	714.827	1.24506
ReactomeFI(2022)	BP	GO:0006954	inflammatory response	1.10643e-43	820	749	592.079	1.26503
ReactomeFI(2022)	BP	GO:0006886	intracellular protein transport	8.78801e-42	664	616	479.439	1.28483
ReactomeFI(2022)	BP	GO:0016192	vesicle-mediated transport	8.09004e-39	1894	1597	1367.56	1.16778
ReactomeFI(2022)	BP	GO:0016071	mRNA metabolic process	4.09351e-33	713	643	514.82	1.24898
ReactomeFI(2022)	BP	GO:0003013	circulatory system process	3.33626e-32	584	535	421.676	1.26875
ReactomeFI(2022)	BP	GO:0034330	cell junction organization	3.90697e-31	727	651	524.928	1.24017
ReactomeFI(2022)	BP	GO:0042060	wound healing	2.58267e-30	431	404	311.202	1.29819
ReactomeFI(2022)	BP	GO:0006281	DNA repair	5.17961e-30	587	534	423.842	1.2599
ReactomeFI(2022)	BP	GO:0003012	muscle system process	1.77637e-27	425	395	306.87	1.28719
ReactomeFI(2022)	BP	GO:0098542	defense response to other organism	4.47445e-27	1171	997	845.517	1.17916
ReactomeFI(2022)	BP	GO:0006325	chromatin organization	5.42645e-26	720	635	519.874	1.22145
ReactomeFI(2022)	BP	GO:0006914	autophagy	3.52258e-25	568	510	410.123	1.24353
ReactomeFI(2022)	BP	GO:0007010	cytoskeleton organization	3.31763e-23	1639	1349	1183.44	1.1399
ReactomeFI(2022)	BP	GO:0055085	transmembrane transport	9.06945e-21	1784	1451	1288.13	1.12644
ReactomeFI(2022)	BP	GO:0007059	chromosome segregation	7.43099e-20	403	365	290.985	1.25436
ReactomeFI(2022)	BP	GO:0002181	cytoplasmic translation	9.54847e-18	153	150	110.473	1.3578
ReactomeFI(2022)	BP	GO:0006260	DNA replication	1.97725e-17	279	258	201.451	1.28071
ReactomeFI(2022)	BP	GO:0072659	protein localization to plasma membrane	8.19215e-15	284	258	205.061	1.25816
ReactomeFI(2022)	BP	GO:0006091	generation of precursor metabolites and energy	1.31808e-14	502	434	362.468	1.19735
ReactomeFI(2022)	BP	GO:0006913	nucleocytoplasmic transport	1.62538e-14	326	292	235.387	1.24051
ReactomeFI(2022)	BP	GO:0042254	ribosome biogenesis	2.03852e-14	297	268	214.448	1.24972
ReactomeFI(2022)	BP	GO:0007163	establishment or maintenance of cell polarity	2.05846e-14	227	210	163.905	1.28123
ReactomeFI(2022)	BP	GO:0006310	DNA recombination	3.35081e-14	333	297	240.442	1.23523
ReactomeFI(2022)	BP	GO:0140053	mitochondrial gene expression	1.22084e-09	164	150	118.416	1.26672
ReactomeFI(2022)	BP	GO:0006457	protein folding	3.62598e-09	210	187	151.63	1.23327
ReactomeFI(2022)	BP	GO:0007005	mitochondrion organization	5.05542e-09	484	404	349.471	1.15603
ReactomeFI(2022)	BP	GO:0000910	cytokinesis	2.12669e-08	186	166	134.301	1.23603
ReactomeFI(2022)	BP	GO:0030198	extracellular matrix organization	4.24832e-07	314	265	226.723	1.16883
ReactomeFI(2022)	BP	GO:0003014	renal system process	2.03842e-06	127	114	91.7	1.24318
ReactomeFI(2022)	BP	GO:0055086	nucleobase-containing small molecule metabolic process	4.06028e-06	729	580	526.372	1.10188
ReactomeFI(2022)	BP	GO:0006629	lipid metabolic process	4.86716e-06	1355	1050	978.374	1.07321
ReactomeFI(2022)	BP	GO:0005975	carbohydrate metabolic process	5.30015e-06	551	444	397.848	1.116
ReactomeFI(2022)	BP	GO:0022600	digestive system process	8.44194e-06	110	99	79.4252	1.24646
ReactomeFI(2022)	BP	GO:0140013	meiotic nuclear division	2.01485e-05	279	232	201.451	1.15164
ReactomeFI(2022)	BP	GO:0006790	sulfur compound metabolic process	0.000194377	320	260	231.055	1.12527
ReactomeFI(2022)	BP	GO:0031047	regulatory ncRNA-mediated gene silencing	0.000639987	119	102	85.9236	1.1871
ReactomeFI(2022)	BP	GO:0032200	telomere organization	0.0017039	186	153	134.301	1.13923
ReactomeFI(2022)	BP	GO:0007040	lysosome organization	0.00935609	107	89	77.259	1.15197
ReactomeFI(2022)	BP	GO:0098754	detoxification	0.0327624	134	108	96.7543	1.11623
ReactomeFI(2022)	BP	GO:0044782	cilium organization	0.175354	399	276	288.097	0.958011
ReactomeFI(2022)	BP	GO:0006575	cellular modified amino acid metabolic process	0.218008	186	142	134.301	1.05733
ReactomeFI(2022)	BP	GO:0006520	amino acid metabolic process	0.323276	292	203	210.838	0.962826
ReactomeFI(2022)	BP	GO:0007018	microtubule-based movement	0.500826	640	470	462.11	1.01707
ReactomeFI(2022)	BP	GO:0006486	protein glycosylation	0.549315	225	167	162.461	1.02794
ReactomeFI(2022)	BP	GO:0006766	vitamin metabolic process	0.590223	107	80	77.259	1.03548
ReactomeFI(2022)	BP	GO:0006399	tRNA metabolic process	1	196	142	141.521	1.00338
SignaLink	BP	GO:0050877	nervous system process	1.27371e-102	1527	1123	1392.73	0.806331
SignaLink	BP	GO:0016192	vesicle-mediated transport	7.44053e-33	1894	1849	1727.46	1.07036
SignaLink	BP	GO:0007010	cytoskeleton organization	6.62605e-29	1639	1601	1494.88	1.07099
SignaLink	BP	GO:0006355	regulation of DNA-templated transcription	1.36353e-23	3342	3187	3048.13	1.04556
SignaLink	BP	GO:0012501	programmed cell death	3.82486e-23	1954	1888	1782.18	1.05938
SignaLink	BP	GO:0048870	cell motility	4.21018e-23	1659	1610	1513.12	1.06403
SignaLink	BP	GO:0007155	cell adhesion	5.148e-20	1444	1401	1317.03	1.06376
SignaLink	BP	GO:0002376	immune system process	2.07883e-18	2448	2339	2232.74	1.04759
SignaLink	BP	GO:0006886	intracellular protein transport	1.6635e-17	664	656	605.613	1.0832
SignaLink	BP	GO:0006281	DNA repair	1.95422e-16	587	581	535.384	1.0852
SignaLink	BP	GO:0006914	autophagy	4.53762e-14	568	560	518.055	1.08097
SignaLink	BP	GO:0007005	mitochondrion organization	5.37368e-12	484	477	441.441	1.08055
SignaLink	BP	GO:0006091	generation of precursor metabolites and energy	7.68993e-12	502	494	457.858	1.07894
SignaLink	BP	GO:0072659	protein localization to plasma membrane	7.95011e-12	284	284	259.027	1.09641
SignaLink	BP	GO:0003012	muscle system process	1.47489e-11	425	420	387.629	1.08351
SignaLink	BP	GO:0030163	protein catabolic process	3.20746e-11	990	955	902.947	1.05765
SignaLink	BP	GO:0016071	mRNA metabolic process	8.52745e-11	713	693	650.304	1.06565
SignaLink	BP	GO:0007059	chromosome segregation	9.7635e-11	403	398	367.563	1.08281
SignaLink	BP	GO:0065003	protein-containing complex assembly	2.66863e-10	1648	1568	1503.09	1.04319
SignaLink	BP	GO:0034330	cell junction organization	2.93303e-09	727	703	663.073	1.06021
SignaLink	BP	GO:0055086	nucleobase-containing small molecule metabolic process	2.96485e-09	729	705	664.898	1.06031
SignaLink	BP	GO:0006913	nucleocytoplasmic transport	8.12385e-09	326	322	297.334	1.08296
SignaLink	BP	GO:0003013	circulatory system process	1.11424e-08	584	567	532.648	1.06449
SignaLink	BP	GO:0006629	lipid metabolic process	1.57117e-08	1355	1289	1235.85	1.04301
SignaLink	BP	GO:0055085	transmembrane transport	3.47573e-08	1784	1687	1627.13	1.0368
SignaLink	BP	GO:0006260	DNA replication	4.62755e-08	279	276	254.467	1.08462
SignaLink	BP	GO:0042254	ribosome biogenesis	7.13839e-08	297	293	270.884	1.08164
SignaLink	BP	GO:0007018	microtubule-based movement	7.59968e-08	640	618	583.723	1.05872
SignaLink	BP	GO:0006954	inflammatory response	9.35007e-08	820	787	747.896	1.05229
SignaLink	BP	GO:0006310	DNA recombination	1.36141e-07	333	327	303.719	1.07665
SignaLink	BP	GO:0042060	wound healing	1.66158e-07	431	420	393.101	1.06843
SignaLink	BP	GO:0007163	establishment or maintenance of cell polarity	3.70368e-07	227	225	207.039	1.08675
SignaLink	BP	GO:0006520	amino acid metabolic process	6.07433e-07	292	287	266.324	1.07764
SignaLink	BP	GO:0044782	cilium organization	4.2491e-06	399	387	363.915	1.06343
SignaLink	BP	GO:0140053	mitochondrial gene expression	7.34055e-05	164	162	149.579	1.08304
SignaLink	BP	GO:0140013	meiotic nuclear division	0.000105511	279	271	254.467	1.06497
SignaLink	BP	GO:0006399	tRNA metabolic process	0.000184288	196	192	178.765	1.07403
SignaLink	BP	GO:0003014	renal system process	0.000208293	127	126	115.833	1.08778
SignaLink	BP	GO:0005975	carbohydrate metabolic process	0.000563447	551	524	502.549	1.04268
SignaLink	BP	GO:0030198	extracellular matrix organization	0.000832879	314	302	286.389	1.05451
SignaLink	BP	GO:0002181	cytoplasmic translation	0.00083916	153	150	139.546	1.07491
SignaLink	BP	GO:0006457	protein folding	0.00297212	210	203	191.534	1.05986
SignaLink	BP	GO:0098542	defense response to other organism	0.00470513	1171	1094	1068.03	1.02431
SignaLink	BP	GO:0098754	detoxification	0.0133236	134	130	122.217	1.06368
SignaLink	BP	GO:0031047	regulatory ncRNA-mediated gene silencing	0.013329	119	116	108.536	1.06877
SignaLink	BP	GO:0022600	digestive system process	0.017608	110	107	100.327	1.06651
SignaLink	BP	GO:0000910	cytokinesis	0.0264062	186	178	169.645	1.04925
SignaLink	BP	GO:0006575	cellular modified amino acid metabolic process	0.0264062	186	178	169.645	1.04925
SignaLink	BP	GO:0006790	sulfur compound metabolic process	0.0277702	320	303	291.862	1.03816
SignaLink	BP	GO:0032200	telomere organization	0.0509852	186	162	169.645	0.954937
SignaLink	BP	GO:0006486	protein glycosylation	0.0743623	225	213	205.215	1.03793
SignaLink	BP	GO:0006325	chromatin organization	0.080648	720	670	656.689	1.02027
SignaLink	BP	GO:0006766	vitamin metabolic process	0.0834345	107	103	97.5913	1.05542
SignaLink	BP	GO:0007040	lysosome organization	0.0834345	107	103	97.5913	1.05542
SIGNOR	BP	GO:0012501	programmed cell death	3.38873e-243	1954	1182	523.495	2.2579
SIGNOR	BP	GO:0002376	immune system process	2.80461e-163	2448	1242	655.843	1.89375
SIGNOR	BP	GO:0006355	regulation of DNA-templated transcription	4.37729e-157	3342	1541	895.354	1.72111
SIGNOR	BP	GO:0048870	cell motility	2.0306e-130	1659	889	444.462	2.00017
SIGNOR	BP	GO:0007155	cell adhesion	2.61316e-93	1444	738	386.861	1.90766
SIGNOR	BP	GO:0006954	inflammatory response	7.89411e-93	820	492	219.686	2.23956
SIGNOR	BP	GO:0034330	cell junction organization	1.29833e-61	727	402	194.77	2.06397
SIGNOR	BP	GO:0030163	protein catabolic process	5.92242e-53	990	485	265.231	1.8286
SIGNOR	BP	GO:0003013	circulatory system process	4.46495e-51	584	326	156.459	2.08361
SIGNOR	BP	GO:0042060	wound healing	1.64908e-50	431	262	115.469	2.26901
SIGNOR	BP	GO:0007010	cytoskeleton organization	1.7651e-47	1639	698	439.104	1.5896
SIGNOR	BP	GO:0098542	defense response to other organism	8.73765e-46	1171	533	313.722	1.69896
SIGNOR	BP	GO:0006914	autophagy	5.15901e-43	568	305	152.173	2.0043
SIGNOR	BP	GO:0065003	protein-containing complex assembly	3.10708e-37	1648	669	441.515	1.51524
SIGNOR	BP	GO:0003012	muscle system process	7.45516e-35	425	233	113.862	2.04634
SIGNOR	BP	GO:0006325	chromatin organization	2.00765e-32	720	339	192.895	1.75743
SIGNOR	BP	GO:0006281	DNA repair	4.519e-26	587	275	157.263	1.74866
SIGNOR	BP	GO:0016192	vesicle-mediated transport	4.60548e-24	1894	698	507.421	1.37558
SIGNOR	BP	GO:0007163	establishment or maintenance of cell polarity	2.88412e-22	227	130	60.8155	2.13761
SIGNOR	BP	GO:0006913	nucleocytoplasmic transport	3.98386e-22	326	169	87.3385	1.935
SIGNOR	BP	GO:0007059	chromosome segregation	6.61927e-18	403	188	107.968	1.74126
SIGNOR	BP	GO:0000910	cytokinesis	1.81485e-13	186	97	49.8312	1.94657
SIGNOR	BP	GO:0072659	protein localization to plasma membrane	3.3543e-13	284	133	76.0863	1.74801
SIGNOR	BP	GO:0006886	intracellular protein transport	9.2144e-13	664	261	177.892	1.46718
SIGNOR	BP	GO:0006260	DNA replication	2.62686e-12	279	129	74.7468	1.72583
SIGNOR	BP	GO:0003014	renal system process	1.38529e-11	127	70	34.0245	2.05734
SIGNOR	BP	GO:0022600	digestive system process	1.53025e-11	110	63	29.4701	2.13776
SIGNOR	BP	GO:0006310	DNA recombination	7.51391e-11	333	144	89.2139	1.6141
SIGNOR	BP	GO:0032200	telomere organization	1.84707e-09	186	88	49.8312	1.76596
SIGNOR	BP	GO:0007005	mitochondrion organization	3.27967e-09	484	189	129.668	1.45757
SIGNOR	BP	GO:0005975	carbohydrate metabolic process	6.98876e-09	551	209	147.618	1.41581
SIGNOR	BP	GO:0006091	generation of precursor metabolites and energy	4.01378e-08	502	190	134.491	1.41274
SIGNOR	BP	GO:0030198	extracellular matrix organization	4.4711e-07	314	125	84.1236	1.48591
SIGNOR	BP	GO:0055085	transmembrane transport	8.51462e-07	1784	567	477.951	1.18631
SIGNOR	BP	GO:0006486	protein glycosylation	1.44637e-06	225	30	60.2797	0.49768
SIGNOR	BP	GO:0042254	ribosome biogenesis	4.46537e-06	297	46	79.5692	0.578113
SIGNOR	BP	GO:0140013	meiotic nuclear division	1.19297e-05	279	108	74.7468	1.44488
SIGNOR	BP	GO:0140053	mitochondrial gene expression	1.79355e-05	164	21	43.9372	0.477955
SIGNOR	BP	GO:0098754	detoxification	0.000376475	134	55	35.8999	1.53204
SIGNOR	BP	GO:0016071	mRNA metabolic process	0.000758531	713	231	191.02	1.2093
SIGNOR	BP	GO:0006629	lipid metabolic process	0.00143935	1355	414	363.018	1.14044
SIGNOR	BP	GO:0006790	sulfur compound metabolic process	0.00219627	320	62	85.7311	0.723192
SIGNOR	BP	GO:0050877	nervous system process	0.00255838	1527	460	409.098	1.12443
SIGNOR	BP	GO:0006399	tRNA metabolic process	0.0117569	196	37	52.5103	0.704624
SIGNOR	BP	GO:0031047	regulatory ncRNA-mediated gene silencing	0.0164311	119	44	31.8812	1.38012
SIGNOR	BP	GO:0044782	cilium organization	0.022293	399	87	106.896	0.813876
SIGNOR	BP	GO:0055086	nucleobase-containing small molecule metabolic process	0.0237955	729	222	195.306	1.13668
SIGNOR	BP	GO:0006766	vitamin metabolic process	0.1247	107	36	28.6663	1.25583
SIGNOR	BP	GO:0006457	protein folding	0.182661	210	65	56.261	1.15533
SIGNOR	BP	GO:0006575	cellular modified amino acid metabolic process	0.212155	186	42	49.8312	0.842846
SIGNOR	BP	GO:0002181	cytoplasmic translation	0.272036	153	47	40.9902	1.14662
SIGNOR	BP	GO:0007040	lysosome organization	0.585942	107	31	28.6663	1.08141
SIGNOR	BP	GO:0006520	amino acid metabolic process	0.641089	292	82	78.2296	1.0482
SIGNOR	BP	GO:0007018	microtubule-based movement	0.8559	640	169	171.462	0.98564
SPIKE	BP	GO:0012501	programmed cell death	2.96292e-154	1954	1523	983.733	1.54818
SPIKE	BP	GO:0002376	immune system process	1.20253e-98	2448	1713	1232.44	1.38993
SPIKE	BP	GO:0006355	regulation of DNA-templated transcription	9.66249e-91	3342	2208	1682.52	1.31232
SPIKE	BP	GO:0065003	protein-containing complex assembly	4.88726e-76	1648	1182	829.679	1.42465
SPIKE	BP	GO:0006325	chromatin organization	3.57467e-61	720	573	362.481	1.58077
SPIKE	BP	GO:0048870	cell motility	9.00686e-55	1659	1135	835.216	1.35893
SPIKE	BP	GO:0006281	DNA repair	9.86548e-55	587	475	295.523	1.60732
SPIKE	BP	GO:0007155	cell adhesion	1.74282e-49	1444	994	726.976	1.36731
SPIKE	BP	GO:0016071	mRNA metabolic process	7.15893e-46	713	541	358.957	1.50715
SPIKE	BP	GO:0030163	protein catabolic process	4.13243e-45	990	711	498.411	1.42653
SPIKE	BP	GO:0007010	cytoskeleton organization	8.02219e-42	1639	1085	825.147	1.31492
SPIKE	BP	GO:0016192	vesicle-mediated transport	4.66585e-35	1894	1207	953.526	1.26583
SPIKE	BP	GO:0042060	wound healing	5.3566e-35	431	340	216.985	1.56693
SPIKE	BP	GO:0006914	autophagy	1.24684e-34	568	427	285.957	1.49323
SPIKE	BP	GO:0006886	intracellular protein transport	2.74609e-33	664	484	334.288	1.44785
SPIKE	BP	GO:0006913	nucleocytoplasmic transport	7.91702e-33	326	267	164.123	1.62683
SPIKE	BP	GO:0032200	telomere organization	8.42079e-31	186	167	93.6409	1.78341
SPIKE	BP	GO:0098542	defense response to other organism	9.05818e-31	1171	779	589.535	1.32138
SPIKE	BP	GO:0006260	DNA replication	6.96273e-30	279	231	140.461	1.64458
SPIKE	BP	GO:0006954	inflammatory response	3.98523e-29	820	568	412.825	1.37588
SPIKE	BP	GO:0007059	chromosome segregation	2.24431e-28	403	310	202.889	1.52793
SPIKE	BP	GO:0002181	cytoplasmic translation	4.01739e-26	153	138	77.0272	1.79158
SPIKE	BP	GO:0034330	cell junction organization	2.68374e-24	727	499	366.005	1.36337
SPIKE	BP	GO:0006310	DNA recombination	6.59018e-22	333	253	167.647	1.50912
SPIKE	BP	GO:0007163	establishment or maintenance of cell polarity	5.01636e-20	227	181	114.282	1.5838
SPIKE	BP	GO:0072659	protein localization to plasma membrane	9.55858e-16	284	209	142.979	1.46176
SPIKE	BP	GO:0050877	nervous system process	1.82236e-15	1527	620	768.762	0.806492
SPIKE	BP	GO:0003013	circulatory system process	6.52828e-15	584	386	294.012	1.31287
SPIKE	BP	GO:0000910	cytokinesis	3.95643e-14	186	144	93.6409	1.53779
SPIKE	BP	GO:0042254	ribosome biogenesis	4.91266e-14	297	213	149.523	1.42453
SPIKE	BP	GO:0003012	muscle system process	4.98707e-14	425	290	213.964	1.35537
SPIKE	BP	GO:0006091	generation of precursor metabolites and energy	8.18062e-12	502	328	252.73	1.29783
SPIKE	BP	GO:0006457	protein folding	1.18762e-11	210	154	105.724	1.45663
SPIKE	BP	GO:0007005	mitochondrion organization	9.62466e-10	484	310	243.668	1.27222
SPIKE	BP	GO:0031047	regulatory ncRNA-mediated gene silencing	5.71986e-09	119	91	59.91	1.51894
SPIKE	BP	GO:0055086	nucleobase-containing small molecule metabolic process	3.20808e-08	729	440	367.012	1.19887
SPIKE	BP	GO:0006486	protein glycosylation	1.28735e-07	225	74	113.275	0.653276
SPIKE	BP	GO:0005975	carbohydrate metabolic process	0.000233016	551	320	277.399	1.15357
SPIKE	BP	GO:0140013	meiotic nuclear division	0.000892433	279	168	140.461	1.19606
SPIKE	BP	GO:0055085	transmembrane transport	0.00202095	1784	836	898.147	0.930805
SPIKE	BP	GO:0006520	amino acid metabolic process	0.00214771	292	173	147.006	1.17682
SPIKE	BP	GO:0098754	detoxification	0.00236192	134	85	67.4617	1.25997
SPIKE	BP	GO:0030198	extracellular matrix organization	0.0036365	314	184	158.082	1.16395
SPIKE	BP	GO:0003014	renal system process	0.00431571	127	80	63.9376	1.25122
SPIKE	BP	GO:0140053	mitochondrial gene expression	0.0118538	164	99	82.5651	1.19905
SPIKE	BP	GO:0022600	digestive system process	0.0446921	110	66	55.379	1.19179
SPIKE	BP	GO:0044782	cilium organization	0.061039	399	182	200.875	0.906037
SPIKE	BP	GO:0006399	tRNA metabolic process	0.0617153	196	112	98.6754	1.13504
SPIKE	BP	GO:0007040	lysosome organization	0.0812565	107	63	53.8687	1.16951
SPIKE	BP	GO:0006766	vitamin metabolic process	0.333554	107	59	53.8687	1.09526
SPIKE	BP	GO:0006629	lipid metabolic process	0.351967	1355	699	682.169	1.02467
SPIKE	BP	GO:0006790	sulfur compound metabolic process	0.367452	320	153	161.103	0.949705
SPIKE	BP	GO:0007018	microtubule-based movement	0.494196	640	331	322.205	1.0273
SPIKE	BP	GO:0006575	cellular modified amino acid metabolic process	1	186	94	93.6409	1.00383
STRING	BP	GO:0050877	nervous system process	3.74879e-15	1527	1443	1493.23	0.966363
STRING	BP	GO:0007010	cytoskeleton organization	0.00146659	1639	1620	1602.75	1.01076
STRING	BP	GO:0048870	cell motility	0.00214729	1659	1639	1622.31	1.01029
STRING	BP	GO:0006520	amino acid metabolic process	0.00222103	292	292	285.542	1.02262
STRING	BP	GO:0006355	regulation of DNA-templated transcription	0.00419742	3342	3290	3268.09	1.00671
STRING	BP	GO:0016071	mRNA metabolic process	0.00866188	713	707	697.231	1.01401
STRING	BP	GO:0007005	mitochondrion organization	0.0111191	484	481	473.296	1.01628
STRING	BP	GO:0006399	tRNA metabolic process	0.0243191	196	196	191.665	1.02262
STRING	BP	GO:0065003	protein-containing complex assembly	0.0435149	1648	1623	1611.55	1.0071
STRING	BP	GO:0006281	DNA repair	0.0448659	587	581	574.018	1.01216
STRING	BP	GO:0016192	vesicle-mediated transport	0.048078	1894	1864	1852.11	1.00642
STRING	BP	GO:0012501	programmed cell death	0.0505834	1954	1923	1910.78	1.00639
STRING	BP	GO:0140053	mitochondrial gene expression	0.0548203	164	164	160.373	1.02262
STRING	BP	GO:0006091	generation of precursor metabolites and energy	0.0632974	502	497	490.897	1.01243
STRING	BP	GO:0034330	cell junction organization	0.0710555	727	718	710.921	1.00996
STRING	BP	GO:0006457	protein folding	0.0960218	210	209	205.356	1.01775
STRING	BP	GO:0022600	digestive system process	0.0971766	110	105	107.567	0.976134
STRING	BP	GO:0006629	lipid metabolic process	0.101911	1355	1334	1325.03	1.00677
STRING	BP	GO:0044782	cilium organization	0.118448	399	395	390.175	1.01236
STRING	BP	GO:0055085	transmembrane transport	0.126898	1784	1754	1744.54	1.00542
STRING	BP	GO:0000910	cytokinesis	0.134761	186	179	181.886	0.984131
STRING	BP	GO:0006886	intracellular protein transport	0.139475	664	655	649.315	1.00876
STRING	BP	GO:0030198	extracellular matrix organization	0.171065	314	311	307.055	1.01285
STRING	BP	GO:0007155	cell adhesion	0.225433	1444	1419	1412.06	1.00491
STRING	BP	GO:0006914	autophagy	0.243815	568	560	555.438	1.00821
STRING	BP	GO:0055086	nucleobase-containing small molecule metabolic process	0.245357	729	718	712.877	1.00719
STRING	BP	GO:0006486	protein glycosylation	0.249595	225	223	220.024	1.01353
STRING	BP	GO:0007163	establishment or maintenance of cell polarity	0.250524	227	225	221.98	1.01361
STRING	BP	GO:0002181	cytoplasmic translation	0.268837	153	152	149.616	1.01593
STRING	BP	GO:0006260	DNA replication	0.298908	279	276	272.829	1.01162
STRING	BP	GO:0140013	meiotic nuclear division	0.298908	279	276	272.829	1.01162
STRING	BP	GO:0007040	lysosome organization	0.303146	107	103	104.634	0.984388
STRING	BP	GO:0003012	muscle system process	0.317011	425	419	415.6	1.00818
STRING	BP	GO:0042060	wound healing	0.317909	431	425	421.468	1.00838
STRING	BP	GO:0007018	microtubule-based movement	0.336125	640	630	625.845	1.00664
STRING	BP	GO:0006913	nucleocytoplasmic transport	0.336923	326	322	318.79	1.01007
STRING	BP	GO:0007059	chromosome segregation	0.393014	403	397	394.087	1.00739
STRING	BP	GO:0006954	inflammatory response	0.393961	820	806	801.864	1.00516
STRING	BP	GO:0006790	sulfur compound metabolic process	0.439288	320	311	312.923	0.993856
STRING	BP	GO:0005975	carbohydrate metabolic process	0.460165	551	542	538.814	1.00591
STRING	BP	GO:0006766	vitamin metabolic process	0.513568	107	104	104.634	0.993945
STRING	BP	GO:0031047	regulatory ncRNA-mediated gene silencing	0.526623	119	118	116.368	1.01402
STRING	BP	GO:0098754	detoxification	0.544699	134	130	131.036	0.992091
STRING	BP	GO:0030163	protein catabolic process	0.579906	990	971	968.105	1.00299
STRING	BP	GO:0002376	immune system process	0.605747	2448	2398	2393.86	1.00173
STRING	BP	GO:0098542	defense response to other organism	0.680767	1171	1143	1145.1	0.998165
STRING	BP	GO:0042254	ribosome biogenesis	0.690884	297	292	290.431	1.0054
STRING	BP	GO:0006325	chromatin organization	0.69945	720	706	704.076	1.00273
STRING	BP	GO:0003014	renal system process	0.760573	127	124	124.191	0.99846
STRING	BP	GO:0032200	telomere organization	0.801863	186	183	181.886	1.00612
STRING	BP	GO:0072659	protein localization to plasma membrane	0.837544	284	279	277.719	1.00461
STRING	BP	GO:0003013	circulatory system process	1	584	572	571.084	1.0016
STRING	BP	GO:0006310	DNA recombination	1	333	326	325.635	1.00112
STRING	BP	GO:0006575	cellular modified amino acid metabolic process	1	186	182	181.886	1.00063
TFLink	BP	GO:0055085	transmembrane transport	4.85231e-14	1784	1767	1717.38	1.02889
TFLink	BP	GO:0016192	vesicle-mediated transport	6.54386e-12	1894	1871	1823.27	1.02618
TFLink	BP	GO:0032200	telomere organization	6.46055e-11	186	157	179.054	0.876828
TFLink	BP	GO:0007155	cell adhesion	1.14658e-10	1444	1429	1390.08	1.028
TFLink	BP	GO:0048870	cell motility	3.05861e-08	1659	1634	1597.05	1.02314
TFLink	BP	GO:0012501	programmed cell death	9.69785e-08	1954	1920	1881.03	1.02072
TFLink	BP	GO:0006325	chromatin organization	1.9965e-07	720	664	693.114	0.957995
TFLink	BP	GO:0006914	autophagy	2.03725e-07	568	566	546.79	1.03513
TFLink	BP	GO:0006629	lipid metabolic process	2.13592e-07	1355	1336	1304.4	1.02422
TFLink	BP	GO:0006886	intracellular protein transport	3.30331e-07	664	660	639.205	1.03253
TFLink	BP	GO:0007010	cytoskeleton organization	3.67429e-07	1639	1612	1577.8	1.02168
TFLink	BP	GO:0034330	cell junction organization	1.13578e-06	727	721	699.853	1.03022
TFLink	BP	GO:0006091	generation of precursor metabolites and energy	1.84156e-06	502	500	483.254	1.03465
TFLink	BP	GO:0007018	microtubule-based movement	3.57963e-06	640	635	616.101	1.03067
TFLink	BP	GO:0006954	inflammatory response	1.78215e-05	820	810	789.38	1.02612
TFLink	BP	GO:0042060	wound healing	2.51707e-05	431	429	414.906	1.03397
TFLink	BP	GO:0055086	nucleobase-containing small molecule metabolic process	5.67261e-05	729	720	701.778	1.02597
TFLink	BP	GO:0007005	mitochondrion organization	0.000127445	484	480	465.927	1.03021
TFLink	BP	GO:0030198	extracellular matrix organization	0.000131128	314	313	302.275	1.03548
TFLink	BP	GO:0072659	protein localization to plasma membrane	0.000403684	284	283	273.395	1.03513
TFLink	BP	GO:0044782	cilium organization	0.000406531	399	396	384.101	1.03098
TFLink	BP	GO:0006260	DNA replication	0.000612592	279	278	268.582	1.03507
TFLink	BP	GO:0003013	circulatory system process	0.00082043	584	576	562.192	1.02456
TFLink	BP	GO:0140053	mitochondrial gene expression	0.00315972	164	164	157.876	1.03879
TFLink	BP	GO:0005975	carbohydrate metabolic process	0.00580798	551	542	530.425	1.02182
TFLink	BP	GO:0006520	amino acid metabolic process	0.00778284	292	289	281.096	1.02812
TFLink	BP	GO:0006355	regulation of DNA-templated transcription	0.0118018	3342	3242	3217.2	1.00771
TFLink	BP	GO:0006281	DNA repair	0.0142718	587	576	565.08	1.01932
TFLink	BP	GO:0140013	meiotic nuclear division	0.015389	279	276	268.582	1.02762
TFLink	BP	GO:0030163	protein catabolic process	0.01547	990	967	953.032	1.01466
TFLink	BP	GO:0003014	renal system process	0.0158768	127	127	122.258	1.03879
TFLink	BP	GO:0003012	muscle system process	0.0189053	425	418	409.13	1.02168
TFLink	BP	GO:0006486	protein glycosylation	0.0193925	225	223	216.598	1.02956
TFLink	BP	GO:0007163	establishment or maintenance of cell polarity	0.0197354	227	225	218.523	1.02964
TFLink	BP	GO:0065003	protein-containing complex assembly	0.0205675	1648	1569	1586.46	0.988994
TFLink	BP	GO:0031047	regulatory ncRNA-mediated gene silencing	0.0243296	119	119	114.556	1.03879
TFLink	BP	GO:0006310	DNA recombination	0.0273859	333	328	320.565	1.02319
TFLink	BP	GO:0042254	ribosome biogenesis	0.0287481	297	293	285.91	1.0248
TFLink	BP	GO:0006766	vitamin metabolic process	0.0355509	107	107	103.004	1.03879
TFLink	BP	GO:0006913	nucleocytoplasmic transport	0.0370154	326	321	313.827	1.02286
TFLink	BP	GO:0007059	chromosome segregation	0.0621997	403	395	387.951	1.01817
TFLink	BP	GO:0002376	immune system process	0.0860272	2448	2372	2356.59	1.00654
TFLink	BP	GO:0006790	sulfur compound metabolic process	0.0988297	320	314	308.051	1.01931
TFLink	BP	GO:0006399	tRNA metabolic process	0.126463	196	193	188.681	1.02289
TFLink	BP	GO:0007040	lysosome organization	0.19278	107	106	103.004	1.02908
TFLink	BP	GO:0098542	defense response to other organism	0.264317	1171	1120	1127.27	0.993548
TFLink	BP	GO:0006575	cellular modified amino acid metabolic process	0.330496	186	182	179.054	1.01645
TFLink	BP	GO:0002181	cytoplasmic translation	0.385914	153	150	147.287	1.01842
TFLink	BP	GO:0016071	mRNA metabolic process	0.419665	713	691	686.375	1.00674
TFLink	BP	GO:0000910	cytokinesis	0.431938	186	177	179.054	0.988526
TFLink	BP	GO:0022600	digestive system process	0.445054	110	108	105.892	1.0199
TFLink	BP	GO:0050877	nervous system process	0.778046	1527	1468	1469.98	0.998654
TFLink	BP	GO:0098754	detoxification	0.820526	134	130	128.996	1.00778
TFLink	BP	GO:0006457	protein folding	1	210	203	202.158	1.00416
Wan	BP	GO:0016071	mRNA metabolic process	1.75091e-99	713	375	130.114	2.88208
Wan	BP	GO:0042254	ribosome biogenesis	1.27904e-72	297	194	54.199	3.5794
Wan	BP	GO:0002181	cytoplasmic translation	1.68812e-72	153	130	27.9207	4.65604
Wan	BP	GO:0065003	protein-containing complex assembly	5.60454e-67	1648	581	300.741	1.9319
Wan	BP	GO:0006886	intracellular protein transport	4.58849e-46	664	276	121.172	2.27775
Wan	BP	GO:0055086	nucleobase-containing small molecule metabolic process	1.96308e-42	729	287	133.034	2.15734
Wan	BP	GO:0006457	protein folding	1.44279e-41	210	126	38.3226	3.28788
Wan	BP	GO:0006281	DNA repair	5.69018e-39	587	241	107.121	2.2498
Wan	BP	GO:0006091	generation of precursor metabolites and energy	2.59124e-38	502	215	91.6092	2.34693
Wan	BP	GO:0007059	chromosome segregation	8.78641e-33	403	176	73.5428	2.39316
Wan	BP	GO:0006913	nucleocytoplasmic transport	2.44862e-32	326	152	59.4912	2.555
Wan	BP	GO:0050877	nervous system process	2.20093e-30	1527	126	278.66	0.452164
Wan	BP	GO:0006520	amino acid metabolic process	3.38579e-27	292	133	53.2866	2.49594
Wan	BP	GO:0006399	tRNA metabolic process	3.8659e-24	196	98	35.7677	2.7399
Wan	BP	GO:0030163	protein catabolic process	7.51934e-23	990	305	180.663	1.68822
Wan	BP	GO:0006260	DNA replication	1.55048e-22	279	121	50.9143	2.37654
Wan	BP	GO:0006325	chromatin organization	2.87172e-22	720	238	131.392	1.81138
Wan	BP	GO:0140053	mitochondrial gene expression	7.39945e-18	164	78	29.9281	2.60625
Wan	BP	GO:0006310	DNA recombination	1.24732e-15	333	122	60.7686	2.00761
Wan	BP	GO:0000910	cytokinesis	1.82865e-13	186	77	33.9428	2.26852
Wan	BP	GO:0007010	cytoskeleton organization	8.36332e-13	1639	410	299.098	1.37079
Wan	BP	GO:0016192	vesicle-mediated transport	3.60749e-12	1894	460	345.633	1.33089
Wan	BP	GO:0032200	telomere organization	5.01896e-12	186	74	33.9428	2.18014
Wan	BP	GO:0012501	programmed cell death	2.53908e-11	1954	468	356.582	1.31246
Wan	BP	GO:0005975	carbohydrate metabolic process	5.47169e-11	551	163	100.551	1.62107
Wan	BP	GO:0006914	autophagy	1.0608e-10	568	166	103.653	1.60149
Wan	BP	GO:0006954	inflammatory response	2.55396e-10	820	85	149.64	0.568028
Wan	BP	GO:0031047	regulatory ncRNA-mediated gene silencing	1.45302e-07	119	46	21.7161	2.11824
Wan	BP	GO:0007005	mitochondrion organization	4.628e-07	484	133	88.3244	1.50581
Wan	BP	GO:0055085	transmembrane transport	1.7908e-06	1784	253	325.559	0.777124
Wan	BP	GO:0007163	establishment or maintenance of cell polarity	3.66694e-06	227	70	41.4249	1.68981
Wan	BP	GO:0006790	sulfur compound metabolic process	1.42688e-05	320	90	58.3963	1.54119
Wan	BP	GO:0006575	cellular modified amino acid metabolic process	3.5081e-05	186	57	33.9428	1.67929
Wan	BP	GO:0030198	extracellular matrix organization	0.000211635	314	33	57.3014	0.575903
Wan	BP	GO:0140013	meiotic nuclear division	0.000312102	279	75	50.9143	1.47306
Wan	BP	GO:0007040	lysosome organization	0.00151749	107	33	19.5263	1.69003
Wan	BP	GO:0003013	circulatory system process	0.00156316	584	78	106.573	0.731891
Wan	BP	GO:0072659	protein localization to plasma membrane	0.00249292	284	72	51.8267	1.38925
Wan	BP	GO:0007155	cell adhesion	0.00363526	1444	223	263.513	0.846257
Wan	BP	GO:0006486	protein glycosylation	0.00406552	225	25	41.0599	0.608867
Wan	BP	GO:0002376	immune system process	0.00595075	2448	398	446.732	0.890915
Wan	BP	GO:0006629	lipid metabolic process	0.0176361	1355	215	247.272	0.869489
Wan	BP	GO:0003014	renal system process	0.0203667	127	13	23.176	0.560925
Wan	BP	GO:0042060	wound healing	0.0581831	431	94	78.6525	1.19513
Wan	BP	GO:0098542	defense response to other organism	0.0786774	1171	191	213.694	0.893802
Wan	BP	GO:0022600	digestive system process	0.0834008	110	13	20.0737	0.647613
Wan	BP	GO:0006766	vitamin metabolic process	0.103904	107	26	19.5263	1.33154
Wan	BP	GO:0098754	detoxification	0.144704	134	31	24.4534	1.26772
Wan	BP	GO:0044782	cilium organization	0.168873	399	62	72.8129	0.851498
Wan	BP	GO:0003012	muscle system process	0.227768	425	87	77.5576	1.12175
Wan	BP	GO:0007018	microtubule-based movement	0.251843	640	128	116.793	1.09596
Wan	BP	GO:0048870	cell motility	0.484654	1659	292	302.748	0.964498
Wan	BP	GO:0006355	regulation of DNA-templated transcription	0.656537	3342	619	609.876	1.01496
Wan	BP	GO:0034330	cell junction organization	0.65958	727	137	132.669	1.03264
Youn	BP	GO:0016071	mRNA metabolic process	1.46161e-162	713	530	189.534	2.79633
Youn	BP	GO:0042254	ribosome biogenesis	8.49887e-75	297	229	78.9504	2.90056
Youn	BP	GO:0002181	cytoplasmic translation	5.86864e-61	153	137	40.6714	3.36846
Youn	BP	GO:0065003	protein-containing complex assembly	1.75763e-56	1648	722	438.082	1.6481
Youn	BP	GO:0007059	chromosome segregation	3.79686e-54	403	254	107.128	2.371
Youn	BP	GO:0007010	cytoskeleton organization	5.03629e-51	1639	704	435.689	1.61583
Youn	BP	GO:0050877	nervous system process	2.53967e-45	1527	188	405.917	0.463149
Youn	BP	GO:0006913	nucleocytoplasmic transport	1.09295e-40	326	201	86.6593	2.31943
Youn	BP	GO:0006281	DNA repair	4.28561e-38	587	301	156.04	1.92899
Youn	BP	GO:0006325	chromatin organization	1.66624e-37	720	349	191.395	1.82346
Youn	BP	GO:0006886	intracellular protein transport	4.54972e-35	664	323	176.509	1.82994
Youn	BP	GO:0006260	DNA replication	3.45448e-23	279	152	74.1655	2.04947
Youn	BP	GO:0140053	mitochondrial gene expression	9.20802e-22	164	102	43.5955	2.33969
Youn	BP	GO:0031047	regulatory ncRNA-mediated gene silencing	1.02583e-19	119	79	31.6333	2.49737
Youn	BP	GO:0006914	autophagy	1.27159e-15	568	238	150.989	1.57627
Youn	BP	GO:0016192	vesicle-mediated transport	1.85963e-15	1894	652	503.475	1.295
Youn	BP	GO:0006457	protein folding	1.91042e-15	210	110	55.8235	1.9705
Youn	BP	GO:0006399	tRNA metabolic process	4.56475e-14	196	102	52.1019	1.9577
Youn	BP	GO:0030163	protein catabolic process	6.25055e-14	990	368	263.168	1.39835
Youn	BP	GO:0000910	cytokinesis	1.34628e-13	186	97	49.4437	1.96183
Youn	BP	GO:0032200	telomere organization	8.33971e-12	186	93	49.4437	1.88093
Youn	BP	GO:0055085	transmembrane transport	6.98814e-11	1784	361	474.234	0.761228
Youn	BP	GO:0012501	programmed cell death	2.27026e-10	1954	639	519.424	1.23021
Youn	BP	GO:0006355	regulation of DNA-templated transcription	5.46652e-10	3342	1034	888.391	1.1639
Youn	BP	GO:0006310	DNA recombination	1.85539e-09	333	139	88.5201	1.57026
Youn	BP	GO:0007018	microtubule-based movement	2.68575e-09	640	238	170.129	1.39894
Youn	BP	GO:0006954	inflammatory response	6.90991e-08	820	153	217.977	0.701907
Youn	BP	GO:0055086	nucleobase-containing small molecule metabolic process	5.26109e-07	729	254	193.787	1.31072
Youn	BP	GO:0007005	mitochondrion organization	6.54729e-07	484	178	128.66	1.38349
Youn	BP	GO:0007163	establishment or maintenance of cell polarity	1.07871e-06	227	94	60.3425	1.55777
Youn	BP	GO:0072659	protein localization to plasma membrane	2.52635e-06	284	112	75.4946	1.48355
Youn	BP	GO:0030198	extracellular matrix organization	7.80195e-06	314	50	83.4694	0.599022
Youn	BP	GO:0003013	circulatory system process	6.17835e-05	584	114	155.242	0.734335
Youn	BP	GO:0006629	lipid metabolic process	7.46162e-05	1355	299	360.194	0.830107
Youn	BP	GO:0140013	meiotic nuclear division	9.14456e-05	279	104	74.1655	1.40227
Youn	BP	GO:0007155	cell adhesion	0.000105211	1444	322	383.853	0.838863
Youn	BP	GO:0022600	digestive system process	0.00155302	110	15	29.2409	0.51298
Youn	BP	GO:0098754	detoxification	0.00315467	134	21	35.6207	0.589545
Youn	BP	GO:0044782	cilium organization	0.00347031	399	132	106.065	1.24452
Youn	BP	GO:0006486	protein glycosylation	0.00617952	225	42	59.8109	0.702213
Youn	BP	GO:0007040	lysosome organization	0.00812422	107	41	28.4434	1.44146
Youn	BP	GO:0003014	renal system process	0.0086861	127	21	33.7599	0.622039
Youn	BP	GO:0002376	immune system process	0.00997109	2448	598	650.742	0.91895
Youn	BP	GO:0006091	generation of precursor metabolites and energy	0.010378	502	159	133.445	1.1915
Youn	BP	GO:0098542	defense response to other organism	0.0287408	1171	279	311.282	0.896292
Youn	BP	GO:0034330	cell junction organization	0.0441559	727	217	193.256	1.12287
Youn	BP	GO:0006520	amino acid metabolic process	0.0449916	292	93	77.6212	1.19813
Youn	BP	GO:0042060	wound healing	0.0688065	431	98	114.571	0.855364
Youn	BP	GO:0006766	vitamin metabolic process	0.0782771	107	20	28.4434	0.703151
Youn	BP	GO:0005975	carbohydrate metabolic process	0.240084	551	134	146.47	0.914862
Youn	BP	GO:0003012	muscle system process	0.345118	425	104	112.976	0.920549
Youn	BP	GO:0048870	cell motility	0.466817	1659	428	441.006	0.970509
Youn	BP	GO:0006790	sulfur compound metabolic process	0.482665	320	79	85.0644	0.928708
Youn	BP	GO:0006575	cellular modified amino acid metabolic process	0.738917	186	47	49.4437	0.950577
APID	MF	GO:0016740	transferase activity	3.59971e-37	3074	2899	2704.51	1.07191
APID	MF	GO:0003723	RNA binding	1.10189e-35	1679	1617	1477.19	1.09465
APID	MF	GO:0140096	catalytic activity, acting on a protein	6.92651e-29	3198	2989	2813.6	1.06234
APID	MF	GO:0008092	cytoskeletal protein binding	6.81667e-26	1023	992	900.037	1.10218
APID	MF	GO:0140657	ATP-dependent activity	2.42781e-19	729	708	641.375	1.10388
APID	MF	GO:0003924	GTPase activity	1.14429e-12	658	631	578.909	1.08998
APID	MF	GO:0016491	oxidoreductase activity	5.84703e-12	888	841	781.264	1.07646
APID	MF	GO:0003677	DNA binding	8.91454e-12	2865	2626	2520.63	1.0418
APID	MF	GO:0140097	catalytic activity, acting on DNA	8.17966e-10	383	371	336.964	1.10101
APID	MF	GO:0140110	transcription regulator activity	1.45342e-09	2033	1869	1788.64	1.04493
APID	MF	GO:0016874	ligase activity	9.56036e-09	283	276	248.984	1.10851
APID	MF	GO:0140098	catalytic activity, acting on RNA	6.78626e-08	417	399	366.877	1.08756
APID	MF	GO:0008289	lipid binding	2.74287e-07	836	780	735.514	1.06048
APID	MF	GO:0045182	translation regulator activity	1.75275e-06	151	149	132.85	1.12157
APID	MF	GO:0016853	isomerase activity	3.39528e-06	252	243	221.71	1.09603
APID	MF	GO:0042393	histone binding	0.000169019	237	226	208.513	1.08387
APID	MF	GO:0140104	molecular carrier activity	0.0003912	105	103	92.3791	1.11497
APID	MF	GO:0003774	cytoskeletal motor activity	0.00629478	116	111	102.057	1.08763
APID	MF	GO:0005215	transporter activity	0.0119527	1462	1316	1286.27	1.02311
APID	MF	GO:0038024	cargo receptor activity	0.0873822	117	109	102.937	1.0589
APID	MF	GO:0016829	lyase activity	0.158078	538	484	473.333	1.02254
APID	MF	GO:0005198	structural molecule activity	0.164107	798	715	702.081	1.0184
APID	MF	GO:0009975	cyclase activity	0.225406	277	237	243.705	0.972487
APID	MF	GO:0048018	receptor ligand activity	0.944638	504	443	443.42	0.999053
BIND	MF	GO:0003723	RNA binding	5.61469e-77	1679	895	543.641	1.64631
BIND	MF	GO:0140096	catalytic activity, acting on a protein	1.86584e-68	3198	1466	1035.48	1.41577
BIND	MF	GO:0016740	transferase activity	8.47095e-57	3074	1380	995.326	1.38648
BIND	MF	GO:0003677	DNA binding	2.15061e-46	2865	1264	927.655	1.36258
BIND	MF	GO:0140097	catalytic activity, acting on DNA	2.90056e-32	383	236	124.011	1.90306
BIND	MF	GO:0140110	transcription regulator activity	3.82177e-25	2033	869	658.262	1.32014
BIND	MF	GO:0008092	cytoskeletal protein binding	1.27539e-21	1023	474	331.236	1.431
BIND	MF	GO:0140657	ATP-dependent activity	1.1495e-15	729	338	236.042	1.43195
BIND	MF	GO:0005198	structural molecule activity	3.80061e-15	798	363	258.383	1.40489
BIND	MF	GO:0140098	catalytic activity, acting on RNA	1.21107e-11	417	201	135.02	1.48867
BIND	MF	GO:0016491	oxidoreductase activity	2.63516e-08	888	365	287.524	1.26946
BIND	MF	GO:0003924	GTPase activity	6.60071e-08	658	278	213.053	1.30484
BIND	MF	GO:0140104	molecular carrier activity	5.32489e-07	105	59	33.9978	1.73541
BIND	MF	GO:0042393	histone binding	5.5258e-07	237	114	76.7379	1.48558
BIND	MF	GO:0016874	ligase activity	6.53341e-06	283	128	91.6322	1.39689
BIND	MF	GO:0045182	translation regulator activity	1.04392e-05	151	75	48.8921	1.53399
BIND	MF	GO:0016853	isomerase activity	1.26214e-05	252	115	81.5947	1.4094
BIND	MF	GO:0008289	lipid binding	9.65586e-05	836	323	270.687	1.19326
BIND	MF	GO:0016829	lyase activity	0.00145458	538	209	174.198	1.19978
BIND	MF	GO:0038024	cargo receptor activity	0.13681	117	30	37.8833	0.791906
BIND	MF	GO:0009975	cyclase activity	0.154571	277	101	89.6895	1.12611
BIND	MF	GO:0005215	transporter activity	0.162374	1462	449	473.379	0.9485
BIND	MF	GO:0048018	receptor ligand activity	0.469205	504	171	163.189	1.04786
BIND	MF	GO:0003774	cytoskeletal motor activity	0.487461	116	41	37.5595	1.0916
BioGRID	MF	GO:0016740	transferase activity	3.75733e-28	3074	3026	2917.5	1.03719
BioGRID	MF	GO:0003723	RNA binding	4.67609e-27	1679	1669	1593.52	1.04737
BioGRID	MF	GO:0140096	catalytic activity, acting on a protein	6.06521e-21	3198	3132	3035.19	1.0319
BioGRID	MF	GO:0003677	DNA binding	1.0756e-15	2865	2799	2719.14	1.02937
BioGRID	MF	GO:0008092	cytoskeletal protein binding	1.09195e-15	1023	1016	970.918	1.04643
BioGRID	MF	GO:0140657	ATP-dependent activity	2.24079e-14	729	727	691.886	1.05075
BioGRID	MF	GO:0003924	GTPase activity	4.04578e-09	658	652	624.501	1.04403
BioGRID	MF	GO:0008289	lipid binding	1.86811e-08	836	824	793.439	1.03852
BioGRID	MF	GO:0016491	oxidoreductase activity	1.15782e-07	888	873	842.791	1.03584
BioGRID	MF	GO:0140098	catalytic activity, acting on RNA	1.88251e-07	417	415	395.77	1.04859
BioGRID	MF	GO:0140110	transcription regulator activity	1.7779e-06	2033	1972	1929.5	1.02203
BioGRID	MF	GO:0140097	catalytic activity, acting on DNA	5.3761e-06	383	380	363.501	1.04539
BioGRID	MF	GO:0005198	structural molecule activity	0.000138368	798	779	757.373	1.02856
BioGRID	MF	GO:0016874	ligase activity	0.000528	283	280	268.592	1.04247
BioGRID	MF	GO:0042393	histone binding	0.000838105	237	235	224.934	1.04475
BioGRID	MF	GO:0016853	isomerase activity	0.00206405	252	249	239.17	1.0411
BioGRID	MF	GO:0003774	cytoskeletal motor activity	0.00458531	116	116	110.094	1.05364
BioGRID	MF	GO:0140104	molecular carrier activity	0.00666527	105	105	99.6544	1.05364
BioGRID	MF	GO:0005215	transporter activity	0.00757352	1462	1409	1387.57	1.01545
BioGRID	MF	GO:0016829	lyase activity	0.0123516	538	523	510.61	1.02427
BioGRID	MF	GO:0045182	translation regulator activity	0.0373993	151	149	143.312	1.03969
BioGRID	MF	GO:0048018	receptor ligand activity	0.123408	504	486	478.341	1.01601
BioGRID	MF	GO:0038024	cargo receptor activity	0.289469	117	114	111.043	1.02663
BioGRID	MF	GO:0009975	cyclase activity	0.490188	277	266	262.898	1.0118
BioPlex 293T	MF	GO:0003723	RNA binding	1.19836e-68	1679	1494	1210.7	1.23399
BioPlex 293T	MF	GO:0016740	transferase activity	2.05112e-43	3074	2520	2216.62	1.13687
BioPlex 293T	MF	GO:0140096	catalytic activity, acting on a protein	3.43817e-28	3198	2554	2306.03	1.10753
BioPlex 293T	MF	GO:0008092	cytoskeletal protein binding	1.28881e-19	1023	858	737.67	1.16312
BioPlex 293T	MF	GO:0140098	catalytic activity, acting on RNA	3.24117e-18	417	373	300.693	1.24047
BioPlex 293T	MF	GO:0140657	ATP-dependent activity	4.10482e-18	729	623	525.671	1.18515
BioPlex 293T	MF	GO:0140097	catalytic activity, acting on DNA	1.15775e-12	383	334	276.176	1.20937
BioPlex 293T	MF	GO:0016874	ligase activity	1.24711e-11	283	251	204.067	1.22999
BioPlex 293T	MF	GO:0009975	cyclase activity	7.70374e-10	277	152	199.741	0.760987
BioPlex 293T	MF	GO:0003924	GTPase activity	9.9929e-09	658	537	474.474	1.13178
BioPlex 293T	MF	GO:0042393	histone binding	1.66806e-07	237	205	170.897	1.19955
BioPlex 293T	MF	GO:0016853	isomerase activity	1.79008e-06	252	214	181.714	1.17768
BioPlex 293T	MF	GO:0016491	oxidoreductase activity	3.34066e-06	888	700	640.324	1.0932
BioPlex 293T	MF	GO:0140104	molecular carrier activity	5.45418e-06	105	95	75.714	1.25472
BioPlex 293T	MF	GO:0045182	translation regulator activity	9.53549e-06	151	132	108.884	1.2123
BioPlex 293T	MF	GO:0005215	transporter activity	2.08262e-05	1462	983	1054.23	0.932437
BioPlex 293T	MF	GO:0016829	lyase activity	0.00726805	538	360	387.944	0.927969
BioPlex 293T	MF	GO:0003677	DNA binding	0.0127767	2865	2121	2065.91	1.02667
BioPlex 293T	MF	GO:0008289	lipid binding	0.0330841	836	630	602.828	1.04508
BioPlex 293T	MF	GO:0005198	structural molecule activity	0.115842	798	595	575.426	1.03402
BioPlex 293T	MF	GO:0003774	cytoskeletal motor activity	0.212793	116	90	83.6459	1.07596
BioPlex 293T	MF	GO:0038024	cargo receptor activity	0.257359	117	90	84.367	1.06677
BioPlex 293T	MF	GO:0048018	receptor ligand activity	0.450479	504	356	363.427	0.979564
BioPlex 293T	MF	GO:0140110	transcription regulator activity	0.916581	2033	1464	1465.97	0.998658
BioPlex HCT116	MF	GO:0003723	RNA binding	5.26173e-84	1679	1256	885.648	1.41817
BioPlex HCT116	MF	GO:0016740	transferase activity	6.58615e-40	3074	1954	1621.49	1.20506
BioPlex HCT116	MF	GO:0140096	catalytic activity, acting on a protein	1.46291e-24	3198	1949	1686.9	1.15537
BioPlex HCT116	MF	GO:0140657	ATP-dependent activity	6.04299e-23	729	513	384.537	1.33407
BioPlex HCT116	MF	GO:0008092	cytoskeletal protein binding	1.21861e-22	1023	690	539.618	1.27868
BioPlex HCT116	MF	GO:0140098	catalytic activity, acting on RNA	1.27145e-18	417	307	219.961	1.3957
BioPlex HCT116	MF	GO:0016874	ligase activity	1.03773e-11	283	205	149.278	1.37327
BioPlex HCT116	MF	GO:0140097	catalytic activity, acting on DNA	2.39936e-11	383	266	202.027	1.31666
BioPlex HCT116	MF	GO:0009975	cyclase activity	6.01885e-10	277	95	146.113	0.65018
BioPlex HCT116	MF	GO:0016491	oxidoreductase activity	8.10188e-09	888	552	468.407	1.17846
BioPlex HCT116	MF	GO:0005215	transporter activity	2.92527e-08	1462	669	771.184	0.867498
BioPlex HCT116	MF	GO:0048018	receptor ligand activity	3.92697e-08	504	205	265.853	0.771104
BioPlex HCT116	MF	GO:0140104	molecular carrier activity	1.09834e-07	105	82	55.386	1.48052
BioPlex HCT116	MF	GO:0003924	GTPase activity	7.81456e-07	658	409	347.085	1.17838
BioPlex HCT116	MF	GO:0042393	histone binding	1.06595e-06	237	162	125.014	1.29585
BioPlex HCT116	MF	GO:0016853	isomerase activity	1.16794e-06	252	171	132.926	1.28643
BioPlex HCT116	MF	GO:0005198	structural molecule activity	3.38067e-06	798	485	420.933	1.1522
BioPlex HCT116	MF	GO:0045182	translation regulator activity	3.65653e-05	151	105	79.6503	1.31826
BioPlex HCT116	MF	GO:0140110	transcription regulator activity	0.000832584	2033	1001	1072.38	0.93344
BioPlex HCT116	MF	GO:0008289	lipid binding	0.00706971	836	479	440.978	1.08622
BioPlex HCT116	MF	GO:0016829	lyase activity	0.0253977	538	258	283.787	0.909132
BioPlex HCT116	MF	GO:0003774	cytoskeletal motor activity	0.112645	116	70	61.1883	1.14401
BioPlex HCT116	MF	GO:0003677	DNA binding	0.654686	2865	1500	1511.25	0.992559
BioPlex HCT116	MF	GO:0038024	cargo receptor activity	0.780901	117	60	61.7158	0.972198
ComPPI	MF	GO:0016740	transferase activity	4.99388e-40	3074	2934	2743.59	1.0694
ComPPI	MF	GO:0003723	RNA binding	4.77876e-35	1679	1629	1498.53	1.08706
ComPPI	MF	GO:0140096	catalytic activity, acting on a protein	2.72468e-31	3198	3027	2854.26	1.06052
ComPPI	MF	GO:0008092	cytoskeletal protein binding	8.04207e-20	1023	990	913.043	1.08429
ComPPI	MF	GO:0140657	ATP-dependent activity	4.96739e-17	729	710	650.644	1.09123
ComPPI	MF	GO:0003677	DNA binding	2.25743e-13	2865	2664	2557.06	1.04182
ComPPI	MF	GO:0140110	transcription regulator activity	3.40012e-13	2033	1905	1814.48	1.04989
ComPPI	MF	GO:0003924	GTPase activity	1.59253e-11	658	634	587.275	1.07956
ComPPI	MF	GO:0016491	oxidoreductase activity	3.80916e-11	888	847	792.554	1.0687
ComPPI	MF	GO:0140097	catalytic activity, acting on DNA	9.87318e-11	383	375	341.833	1.09703
ComPPI	MF	GO:0140098	catalytic activity, acting on RNA	1.19409e-10	417	407	372.179	1.09356
ComPPI	MF	GO:0008289	lipid binding	6.34366e-09	836	793	746.143	1.0628
ComPPI	MF	GO:0016853	isomerase activity	3.00598e-06	252	245	224.914	1.08931
ComPPI	MF	GO:0016874	ligase activity	3.98266e-06	283	274	252.582	1.0848
ComPPI	MF	GO:0016829	lyase activity	5.50626e-06	538	510	480.173	1.06212
ComPPI	MF	GO:0045182	translation regulator activity	1.44638e-05	151	149	134.77	1.10559
ComPPI	MF	GO:0042393	histone binding	4.83526e-05	237	229	211.526	1.08261
ComPPI	MF	GO:0140104	molecular carrier activity	0.00125271	105	103	93.7141	1.09909
ComPPI	MF	GO:0048018	receptor ligand activity	0.00269562	504	470	449.828	1.04484
ComPPI	MF	GO:0009975	cyclase activity	0.0187824	277	259	247.227	1.04762
ComPPI	MF	GO:0003774	cytoskeletal motor activity	0.0228393	116	111	103.532	1.07213
ComPPI	MF	GO:0038024	cargo receptor activity	0.0231774	117	112	104.424	1.07255
ComPPI	MF	GO:0005215	transporter activity	0.0647061	1462	1326	1304.86	1.0162
ComPPI	MF	GO:0005198	structural molecule activity	0.381487	798	720	712.227	1.01091
ConsensusPathDB	MF	GO:0140096	catalytic activity, acting on a protein	2.19312e-29	3198	3071	2920.89	1.05139
ConsensusPathDB	MF	GO:0016740	transferase activity	6.56751e-29	3074	2954	2807.64	1.05213
ConsensusPathDB	MF	GO:0003723	RNA binding	6.14486e-22	1679	1628	1533.51	1.06161
ConsensusPathDB	MF	GO:0008092	cytoskeletal protein binding	1.93361e-19	1023	1002	934.357	1.0724
ConsensusPathDB	MF	GO:0140657	ATP-dependent activity	2.0485e-15	729	716	665.832	1.07535
ConsensusPathDB	MF	GO:0140110	transcription regulator activity	3.77576e-13	2033	1938	1856.84	1.04371
ConsensusPathDB	MF	GO:0003677	DNA binding	4.33969e-13	2865	2712	2616.75	1.0364
ConsensusPathDB	MF	GO:0016491	oxidoreductase activity	7.00566e-13	888	863	811.055	1.06405
ConsensusPathDB	MF	GO:0003924	GTPase activity	1.26918e-10	658	641	600.984	1.06658
ConsensusPathDB	MF	GO:0140097	catalytic activity, acting on DNA	3.88955e-09	383	377	349.813	1.07772
ConsensusPathDB	MF	GO:0008289	lipid binding	1.13764e-08	836	805	763.561	1.05427
ConsensusPathDB	MF	GO:0140098	catalytic activity, acting on RNA	4.77202e-08	417	408	380.867	1.07124
ConsensusPathDB	MF	GO:0016829	lyase activity	7.76426e-06	538	518	491.382	1.05417
ConsensusPathDB	MF	GO:0016874	ligase activity	8.98769e-06	283	277	258.478	1.07166
ConsensusPathDB	MF	GO:0016853	isomerase activity	1.41831e-05	252	247	230.164	1.07315
ConsensusPathDB	MF	GO:0045182	translation regulator activity	0.000220744	151	149	137.916	1.08037
ConsensusPathDB	MF	GO:0003774	cytoskeletal motor activity	0.000679391	116	115	105.949	1.08543
ConsensusPathDB	MF	GO:0140104	molecular carrier activity	0.00140972	105	104	95.9018	1.08444
ConsensusPathDB	MF	GO:0042393	histone binding	0.00225788	237	229	216.464	1.05791
ConsensusPathDB	MF	GO:0005215	transporter activity	0.00362769	1462	1365	1335.32	1.02223
ConsensusPathDB	MF	GO:0048018	receptor ligand activity	0.00370403	504	478	460.328	1.03839
ConsensusPathDB	MF	GO:0038024	cargo receptor activity	0.0042351	117	115	106.862	1.07615
ConsensusPathDB	MF	GO:0009975	cyclase activity	0.0524741	277	262	252.998	1.03558
ConsensusPathDB	MF	GO:0005198	structural molecule activity	0.402881	798	736	728.853	1.00981
DIP	MF	GO:0140096	catalytic activity, acting on a protein	5.10336e-96	3198	973	544.987	1.78536
DIP	MF	GO:0003677	DNA binding	5.86301e-85	2865	874	488.239	1.79011
DIP	MF	GO:0016740	transferase activity	1.28518e-76	3074	898	523.856	1.71421
DIP	MF	GO:0140097	catalytic activity, acting on DNA	5.20317e-49	383	189	65.269	2.89571
DIP	MF	GO:0003723	RNA binding	1.10199e-48	1679	518	286.127	1.81039
DIP	MF	GO:0140110	transcription regulator activity	1.66719e-38	2033	567	346.454	1.63658
DIP	MF	GO:0140657	ATP-dependent activity	1.45205e-26	729	240	124.233	1.93186
DIP	MF	GO:0008092	cytoskeletal protein binding	1.4391e-25	1023	306	174.335	1.75525
DIP	MF	GO:0048018	receptor ligand activity	1.0618e-22	504	176	85.8892	2.04915
DIP	MF	GO:0042393	histone binding	3.48389e-21	237	102	40.3884	2.52548
DIP	MF	GO:0140098	catalytic activity, acting on RNA	3.30548e-09	417	119	71.0631	1.67457
DIP	MF	GO:0003924	GTPase activity	3.77998e-09	658	171	112.133	1.52497
DIP	MF	GO:0005198	structural molecule activity	6.16587e-08	798	195	135.991	1.43392
DIP	MF	GO:0016874	ligase activity	5.7863e-07	283	82	48.2275	1.70028
DIP	MF	GO:0005215	transporter activity	8.01344e-07	1462	183	249.147	0.734507
DIP	MF	GO:0009975	cyclase activity	1.62701e-06	277	79	47.205	1.67355
DIP	MF	GO:0140104	molecular carrier activity	1.93371e-05	105	36	17.8936	2.01189
DIP	MF	GO:0016829	lyase activity	5.56747e-05	538	128	91.6833	1.39611
DIP	MF	GO:0045182	translation regulator activity	0.000114561	151	45	25.7327	1.74875
DIP	MF	GO:0008289	lipid binding	0.000410052	836	181	142.467	1.27047
DIP	MF	GO:0016853	isomerase activity	0.000701063	252	64	42.9446	1.49029
DIP	MF	GO:0038024	cargo receptor activity	0.0846006	117	27	19.9386	1.35416
DIP	MF	GO:0003774	cytoskeletal motor activity	0.456494	116	23	19.7682	1.16349
DIP	MF	GO:0016491	oxidoreductase activity	0.748885	888	155	151.329	1.02426
FunCoup	MF	GO:0003723	RNA binding	1.9019e-24	1679	1650	1562.67	1.05589
FunCoup	MF	GO:0008092	cytoskeletal protein binding	2.6036e-18	1023	1010	952.118	1.06079
FunCoup	MF	GO:0005215	transporter activity	1.40039e-16	1462	1429	1360.7	1.05019
FunCoup	MF	GO:0016740	transferase activity	3.99031e-15	3074	2956	2861.01	1.0332
FunCoup	MF	GO:0003677	DNA binding	1.14425e-14	2865	2757	2666.49	1.03394
FunCoup	MF	GO:0140096	catalytic activity, acting on a protein	8.96394e-13	3198	3065	2976.42	1.02976
FunCoup	MF	GO:0140657	ATP-dependent activity	1.06723e-12	729	719	678.489	1.05971
FunCoup	MF	GO:0140110	transcription regulator activity	6.17761e-10	2033	1955	1892.14	1.03322
FunCoup	MF	GO:0140098	catalytic activity, acting on RNA	6.97589e-09	417	413	388.107	1.06414
FunCoup	MF	GO:0005198	structural molecule activity	1.07431e-06	798	774	742.708	1.04213
FunCoup	MF	GO:0140097	catalytic activity, acting on DNA	6.06621e-06	383	376	356.463	1.05481
FunCoup	MF	GO:0008289	lipid binding	6.62595e-05	836	805	778.075	1.0346
FunCoup	MF	GO:0016829	lyase activity	6.70463e-05	538	522	500.723	1.04249
FunCoup	MF	GO:0016491	oxidoreductase activity	0.000313452	888	852	826.472	1.03089
FunCoup	MF	GO:0003774	cytoskeletal motor activity	0.000366068	116	116	107.963	1.07445
FunCoup	MF	GO:0140104	molecular carrier activity	0.000820442	105	105	97.7248	1.07445
FunCoup	MF	GO:0009975	cyclase activity	0.00177062	277	270	257.807	1.04729
FunCoup	MF	GO:0016853	isomerase activity	0.00568266	252	245	234.539	1.0446
FunCoup	MF	GO:0003924	GTPase activity	0.0077423	658	629	612.409	1.02709
FunCoup	MF	GO:0016874	ligase activity	0.0239909	283	273	263.392	1.03648
FunCoup	MF	GO:0045182	translation regulator activity	0.0351001	151	147	140.538	1.04598
FunCoup	MF	GO:0038024	cargo receptor activity	0.0659427	117	114	108.893	1.0469
FunCoup	MF	GO:0042393	histone binding	0.120507	237	227	220.579	1.02911
FunCoup	MF	GO:0048018	receptor ligand activity	0.476169	504	465	469.079	0.991304
GeneMANIA	MF	GO:0016740	transferase activity	1.77708e-10	3074	3059	3021.94	1.01226
GeneMANIA	MF	GO:0140096	catalytic activity, acting on a protein	4.31985e-08	3198	3177	3143.84	1.01055
GeneMANIA	MF	GO:0003723	RNA binding	5.94513e-06	1679	1671	1650.57	1.01238
GeneMANIA	MF	GO:0005215	transporter activity	2.96394e-05	1462	1455	1437.24	1.01236
GeneMANIA	MF	GO:0140657	ATP-dependent activity	9.30962e-05	729	728	716.655	1.01583
GeneMANIA	MF	GO:0140097	catalytic activity, acting on DNA	0.00222526	383	383	376.514	1.01723
GeneMANIA	MF	GO:0008289	lipid binding	0.00231189	836	832	821.843	1.01236
GeneMANIA	MF	GO:0008092	cytoskeletal protein binding	0.00251013	1023	1017	1005.68	1.01126
GeneMANIA	MF	GO:0016491	oxidoreductase activity	0.00462905	888	883	872.962	1.0115
GeneMANIA	MF	GO:0016829	lyase activity	0.00989334	538	536	528.889	1.01344
GeneMANIA	MF	GO:0016874	ligase activity	0.016793	283	283	278.207	1.01723
GeneMANIA	MF	GO:0003924	GTPase activity	0.0207742	658	654	646.857	1.01104
GeneMANIA	MF	GO:0140098	catalytic activity, acting on RNA	0.0522339	417	415	409.938	1.01235
GeneMANIA	MF	GO:0009975	cyclase activity	0.0967007	277	276	272.309	1.01355
GeneMANIA	MF	GO:0016853	isomerase activity	0.136564	252	251	247.732	1.01319
GeneMANIA	MF	GO:0045182	translation regulator activity	0.189116	151	151	148.443	1.01723
GeneMANIA	MF	GO:0005198	structural molecule activity	0.260142	798	789	784.486	1.00575
GeneMANIA	MF	GO:0003774	cytoskeletal motor activity	0.271406	116	116	114.036	1.01723
GeneMANIA	MF	GO:0038024	cargo receptor activity	0.272096	117	117	115.019	1.01723
GeneMANIA	MF	GO:0003677	DNA binding	0.344946	2865	2823	2816.48	1.00231
GeneMANIA	MF	GO:0140104	molecular carrier activity	0.428397	105	105	103.222	1.01723
GeneMANIA	MF	GO:0042393	histone binding	0.446417	237	235	232.986	1.00864
GeneMANIA	MF	GO:0140110	transcription regulator activity	0.716246	2033	2001	1998.57	1.00121
GeneMANIA	MF	GO:0048018	receptor ligand activity	0.860009	504	495	495.465	0.999062
GIANT	MF	GO:0016740	transferase activity	8.87164e-53	3074	2869	2613.86	1.09761
GIANT	MF	GO:0003723	RNA binding	2.8658e-52	1679	1613	1427.67	1.12981
GIANT	MF	GO:0140096	catalytic activity, acting on a protein	5.05327e-41	3198	2950	2719.3	1.08484
GIANT	MF	GO:0008092	cytoskeletal protein binding	5.59941e-21	1023	964	869.87	1.10821
GIANT	MF	GO:0140657	ATP-dependent activity	2.60634e-19	729	695	619.878	1.12119
GIANT	MF	GO:0016491	oxidoreductase activity	2.61697e-19	888	839	755.078	1.11114
GIANT	MF	GO:0140097	catalytic activity, acting on DNA	8.80391e-17	383	374	325.67	1.1484
GIANT	MF	GO:0003677	DNA binding	2.04289e-16	2865	2575	2436.15	1.057
GIANT	MF	GO:0003924	GTPase activity	3.09937e-15	658	623	559.506	1.11348
GIANT	MF	GO:0008289	lipid binding	1.23133e-12	836	777	710.861	1.09304
GIANT	MF	GO:0005198	structural molecule activity	3.49221e-12	798	742	678.549	1.09351
GIANT	MF	GO:0140098	catalytic activity, acting on RNA	1.26455e-11	417	398	354.58	1.12245
GIANT	MF	GO:0016829	lyase activity	5.20243e-11	538	506	457.468	1.10609
GIANT	MF	GO:0140110	transcription regulator activity	1.89352e-09	2033	1817	1728.69	1.05109
GIANT	MF	GO:0140104	molecular carrier activity	5.69569e-08	105	105	89.2828	1.17604
GIANT	MF	GO:0005215	transporter activity	8.35013e-08	1462	1311	1243.16	1.05457
GIANT	MF	GO:0016874	ligase activity	3.57371e-07	283	268	240.638	1.1137
GIANT	MF	GO:0045182	translation regulator activity	8.78031e-07	151	147	128.397	1.14488
GIANT	MF	GO:0009975	cyclase activity	9.59056e-07	277	262	235.537	1.11235
GIANT	MF	GO:0042393	histone binding	5.85499e-06	237	224	201.524	1.11153
GIANT	MF	GO:0016853	isomerase activity	8.08642e-05	252	235	214.279	1.0967
GIANT	MF	GO:0048018	receptor ligand activity	0.00151178	504	453	428.558	1.05703
GIANT	MF	GO:0003774	cytoskeletal motor activity	0.0261518	116	107	98.6363	1.08479
GIANT	MF	GO:0038024	cargo receptor activity	0.0262851	117	108	99.4866	1.08557
Havugimana	MF	GO:0003723	RNA binding	4.74932e-280	1679	858	266.573	3.21863
Havugimana	MF	GO:0140657	ATP-dependent activity	7.53031e-35	729	248	115.743	2.14268
Havugimana	MF	GO:0005198	structural molecule activity	2.02701e-33	798	261	126.698	2.06002
Havugimana	MF	GO:0140098	catalytic activity, acting on RNA	3.54935e-26	417	154	66.2067	2.32605
Havugimana	MF	GO:0045182	translation regulator activity	4.86191e-26	151	80	23.9741	3.33693
Havugimana	MF	GO:0140097	catalytic activity, acting on DNA	2.04457e-25	383	144	60.8086	2.36809
Havugimana	MF	GO:0048018	receptor ligand activity	1.24132e-24	504	11	80.0197	0.137466
Havugimana	MF	GO:0016874	ligase activity	3.10995e-17	283	103	44.9317	2.29237
Havugimana	MF	GO:0140104	molecular carrier activity	2.28099e-14	105	50	16.6708	2.99926
Havugimana	MF	GO:0016853	isomerase activity	2.31733e-13	252	87	40.0098	2.17447
Havugimana	MF	GO:0008092	cytoskeletal protein binding	1.01337e-12	1023	248	162.421	1.5269
Havugimana	MF	GO:0042393	histone binding	2.81152e-12	237	81	37.6283	2.15264
Havugimana	MF	GO:0016491	oxidoreductase activity	3.42588e-09	888	207	140.987	1.46822
Havugimana	MF	GO:0016740	transferase activity	8.58907e-09	3074	597	488.056	1.22322
Havugimana	MF	GO:0009975	cyclase activity	0.000124282	277	22	43.9791	0.500238
Havugimana	MF	GO:0140110	transcription regulator activity	0.000216592	2033	266	322.778	0.824097
Havugimana	MF	GO:0140096	catalytic activity, acting on a protein	0.00526068	3198	561	507.744	1.10489
Havugimana	MF	GO:0005215	transporter activity	0.0081451	1462	197	232.121	0.848697
Havugimana	MF	GO:0038024	cargo receptor activity	0.0150574	117	9	18.576	0.484496
Havugimana	MF	GO:0003677	DNA binding	0.0156487	2865	499	454.874	1.09701
Havugimana	MF	GO:0003924	GTPase activity	0.0388744	658	124	104.47	1.18694
Havugimana	MF	GO:0008289	lipid binding	0.245103	836	145	132.731	1.09243
Havugimana	MF	GO:0016829	lyase activity	0.810939	538	83	85.4178	0.971694
Havugimana	MF	GO:0003774	cytoskeletal motor activity	0.898451	116	19	18.4172	1.03164
Hein	MF	GO:0003723	RNA binding	9.49382e-295	1679	1151	465.607	2.47204
Hein	MF	GO:0140657	ATP-dependent activity	1.23684e-54	729	398	202.16	1.96873
Hein	MF	GO:0008092	cytoskeletal protein binding	1.2487e-49	1023	501	283.69	1.76601
Hein	MF	GO:0140097	catalytic activity, acting on DNA	3.74385e-46	383	239	106.21	2.25025
Hein	MF	GO:0048018	receptor ligand activity	2.79033e-43	504	22	139.765	0.157407
Hein	MF	GO:0140098	catalytic activity, acting on RNA	2.70085e-35	417	235	115.639	2.03219
Hein	MF	GO:0042393	histone binding	7.37912e-28	237	146	65.7229	2.22145
Hein	MF	GO:0005198	structural molecule activity	4.04564e-21	798	343	221.295	1.54997
Hein	MF	GO:0016740	transferase activity	2.76055e-18	3074	1054	852.457	1.23643
Hein	MF	GO:0005215	transporter activity	1.92106e-13	1462	288	405.43	0.710357
Hein	MF	GO:0003677	DNA binding	6.11104e-13	2865	956	794.498	1.20327
Hein	MF	GO:0045182	translation regulator activity	6.18243e-12	151	82	41.8741	1.95825
Hein	MF	GO:0003774	cytoskeletal motor activity	4.41084e-11	116	66	32.1682	2.05172
Hein	MF	GO:0016874	ligase activity	1.17558e-10	283	129	78.4792	1.64375
Hein	MF	GO:0009975	cyclase activity	1.7065e-09	277	35	76.8154	0.455638
Hein	MF	GO:0140104	molecular carrier activity	3.94858e-09	105	58	29.1177	1.99191
Hein	MF	GO:0140096	catalytic activity, acting on a protein	1.46964e-08	3198	1019	886.843	1.14902
Hein	MF	GO:0016853	isomerase activity	1.34531e-05	252	102	69.8826	1.45959
Hein	MF	GO:0003924	GTPase activity	0.00190393	658	218	182.471	1.19471
Hein	MF	GO:0016829	lyase activity	0.00285578	538	119	149.194	0.79762
Hein	MF	GO:0038024	cargo receptor activity	0.0967414	117	24	32.4455	0.739702
Hein	MF	GO:0140110	transcription regulator activity	0.874917	2033	567	563.775	1.00572
Hein	MF	GO:0008289	lipid binding	0.905662	836	230	231.833	0.992095
Hein	MF	GO:0016491	oxidoreductase activity	1	888	246	246.253	0.998973
HuRI	MF	GO:0003677	DNA binding	4.38661e-13	2865	1540	1361.56	1.13106
HuRI	MF	GO:0140110	transcription regulator activity	7.23025e-12	2033	1112	966.161	1.15095
HuRI	MF	GO:0009975	cyclase activity	1.44778e-06	277	92	131.641	0.698869
HuRI	MF	GO:0005215	transporter activity	3.03822e-06	1462	609	694.8	0.876512
HuRI	MF	GO:0003723	RNA binding	5.71463e-06	1679	887	797.926	1.11163
HuRI	MF	GO:0003774	cytoskeletal motor activity	3.37031e-05	116	33	55.1277	0.59861
HuRI	MF	GO:0140104	molecular carrier activity	0.000180473	105	69	49.9001	1.38276
HuRI	MF	GO:0008092	cytoskeletal protein binding	0.000905877	1023	538	486.17	1.10661
HuRI	MF	GO:0016491	oxidoreductase activity	0.00120713	888	375	422.012	0.8886
HuRI	MF	GO:0048018	receptor ligand activity	0.00131652	504	204	239.52	0.851702
HuRI	MF	GO:0016829	lyase activity	0.0097235	538	226	255.679	0.883922
HuRI	MF	GO:0140657	ATP-dependent activity	0.0154296	729	314	346.449	0.906338
HuRI	MF	GO:0045182	translation regulator activity	0.0218132	151	86	71.7611	1.19842
HuRI	MF	GO:0003924	GTPase activity	0.0387533	658	339	312.707	1.08408
HuRI	MF	GO:0016740	transferase activity	0.0754623	3074	1506	1460.88	1.03088
HuRI	MF	GO:0016853	isomerase activity	0.0987291	252	133	119.76	1.11055
HuRI	MF	GO:0140098	catalytic activity, acting on RNA	0.112657	417	182	198.175	0.918382
HuRI	MF	GO:0038024	cargo receptor activity	0.164593	117	48	55.603	0.863263
HuRI	MF	GO:0140096	catalytic activity, acting on a protein	0.206299	3198	1487	1519.81	0.978409
HuRI	MF	GO:0008289	lipid binding	0.215051	836	415	397.3	1.04455
HuRI	MF	GO:0016874	ligase activity	0.510197	283	140	134.493	1.04095
HuRI	MF	GO:0042393	histone binding	0.600671	237	117	112.632	1.03878
HuRI	MF	GO:0140097	catalytic activity, acting on DNA	0.876786	383	180	182.017	0.988921
HuRI	MF	GO:0005198	structural molecule activity	0.884829	798	377	379.241	0.994091
HINT	MF	GO:0003723	RNA binding	9.02965e-53	1679	1605	1413.23	1.13569
HINT	MF	GO:0016740	transferase activity	6.17332e-44	3074	2828	2587.42	1.09298
HINT	MF	GO:0008092	cytoskeletal protein binding	4.12044e-27	1023	970	861.071	1.1265
HINT	MF	GO:0140096	catalytic activity, acting on a protein	1.11621e-25	3198	2880	2691.79	1.06992
HINT	MF	GO:0140657	ATP-dependent activity	2.04573e-20	729	693	613.608	1.12939
HINT	MF	GO:0003677	DNA binding	2.80837e-17	2865	2558	2411.5	1.06075
HINT	MF	GO:0140097	catalytic activity, acting on DNA	5.64976e-15	383	370	322.376	1.14773
HINT	MF	GO:0140110	transcription regulator activity	2.93184e-13	2033	1820	1711.2	1.06358
HINT	MF	GO:0003924	GTPase activity	9.09401e-13	658	614	553.846	1.10861
HINT	MF	GO:0016491	oxidoreductase activity	3.23151e-09	888	807	747.44	1.07969
HINT	MF	GO:0042393	histone binding	2.67869e-08	237	227	199.486	1.13793
HINT	MF	GO:0140098	catalytic activity, acting on RNA	6.18766e-08	417	388	350.994	1.10543
HINT	MF	GO:0016874	ligase activity	6.28731e-08	283	268	238.204	1.12508
HINT	MF	GO:0045182	translation regulator activity	2.47124e-07	151	147	127.098	1.15658
HINT	MF	GO:0016853	isomerase activity	2.1261e-06	252	237	212.111	1.11734
HINT	MF	GO:0008289	lipid binding	3.02129e-06	836	750	703.671	1.06584
HINT	MF	GO:0140104	molecular carrier activity	0.00282776	105	99	88.3797	1.12017
HINT	MF	GO:0005198	structural molecule activity	0.0257523	798	694	671.686	1.03322
HINT	MF	GO:0003774	cytoskeletal motor activity	0.0299661	116	106	97.6385	1.08564
HINT	MF	GO:0005215	transporter activity	0.0365756	1462	1202	1230.58	0.976773
HINT	MF	GO:0009975	cyclase activity	0.0376364	277	220	233.154	0.943582
HINT	MF	GO:0048018	receptor ligand activity	0.0477081	504	408	424.223	0.961759
HINT	MF	GO:0016829	lyase activity	0.589561	538	458	452.841	1.01139
HINT	MF	GO:0038024	cargo receptor activity	0.799708	117	100	98.4803	1.01543
HIPPIE	MF	GO:0003723	RNA binding	4.90352e-26	1679	1665	1587.15	1.04905
HIPPIE	MF	GO:0016740	transferase activity	1.09976e-21	3074	3006	2905.84	1.03447
HIPPIE	MF	GO:0008092	cytoskeletal protein binding	3.7177e-17	1023	1016	967.038	1.05063
HIPPIE	MF	GO:0140096	catalytic activity, acting on a protein	4.58152e-17	3198	3114	3023.06	1.03008
HIPPIE	MF	GO:0003677	DNA binding	7.80777e-17	2865	2794	2708.27	1.03165
HIPPIE	MF	GO:0140657	ATP-dependent activity	1.18874e-11	729	723	689.121	1.04916
HIPPIE	MF	GO:0008289	lipid binding	4.11976e-10	836	825	790.268	1.04395
HIPPIE	MF	GO:0003924	GTPase activity	1.3627e-08	658	650	622.005	1.04501
HIPPIE	MF	GO:0140110	transcription regulator activity	1.2057e-07	2033	1970	1921.79	1.02509
HIPPIE	MF	GO:0140098	catalytic activity, acting on RNA	2.93684e-07	417	414	394.189	1.05026
HIPPIE	MF	GO:0016491	oxidoreductase activity	3.09229e-07	888	870	839.423	1.03643
HIPPIE	MF	GO:0005198	structural molecule activity	9.83665e-07	798	782	754.346	1.03666
HIPPIE	MF	GO:0140097	catalytic activity, acting on DNA	1.08262e-05	383	379	362.048	1.04682
HIPPIE	MF	GO:0042393	histone binding	3.83918e-05	237	236	224.035	1.05341
HIPPIE	MF	GO:0016874	ligase activity	0.000179986	283	280	267.519	1.04666
HIPPIE	MF	GO:0016829	lyase activity	0.000327711	538	526	508.569	1.03427
HIPPIE	MF	GO:0045182	translation regulator activity	0.000416005	151	151	142.74	1.05787
HIPPIE	MF	GO:0048018	receptor ligand activity	0.00044845	504	493	476.429	1.03478
HIPPIE	MF	GO:0016853	isomerase activity	0.000711392	252	249	238.215	1.04528
HIPPIE	MF	GO:0005215	transporter activity	0.000782236	1462	1409	1382.02	1.01952
HIPPIE	MF	GO:0003774	cytoskeletal motor activity	0.00307747	116	116	109.654	1.05787
HIPPIE	MF	GO:0140104	molecular carrier activity	0.00440039	105	105	99.2561	1.05787
HIPPIE	MF	GO:0009975	cyclase activity	0.0610089	277	269	261.847	1.02732
HIPPIE	MF	GO:0038024	cargo receptor activity	0.218789	117	114	110.6	1.03074
HPRD	MF	GO:0140096	catalytic activity, acting on a protein	3.64975e-106	3198	2147	1587.81	1.35218
HPRD	MF	GO:0008092	cytoskeletal protein binding	9.03106e-60	1023	757	507.92	1.49039
HPRD	MF	GO:0016740	transferase activity	5.21068e-59	3074	1935	1526.24	1.26782
HPRD	MF	GO:0140110	transcription regulator activity	1.60039e-51	2033	1329	1009.39	1.31664
HPRD	MF	GO:0003677	DNA binding	3.30208e-42	2865	1757	1422.48	1.23517
HPRD	MF	GO:0003723	RNA binding	1.24495e-35	1679	1076	833.625	1.29075
HPRD	MF	GO:0140097	catalytic activity, acting on DNA	2.28625e-25	383	289	190.16	1.51977
HPRD	MF	GO:0048018	receptor ligand activity	1.3808e-24	504	362	250.236	1.44663
HPRD	MF	GO:0003924	GTPase activity	4.41995e-24	658	453	326.698	1.3866
HPRD	MF	GO:0009975	cyclase activity	4.31625e-19	277	210	137.531	1.52693
HPRD	MF	GO:0016829	lyase activity	1.31462e-18	538	367	267.117	1.37393
HPRD	MF	GO:0008289	lipid binding	1.16452e-14	836	524	415.075	1.26242
HPRD	MF	GO:0140657	ATP-dependent activity	5.00125e-12	729	453	361.949	1.25156
HPRD	MF	GO:0005198	structural molecule activity	1.08999e-11	798	490	396.208	1.23673
HPRD	MF	GO:0045182	translation regulator activity	9.45052e-09	151	110	74.9716	1.46722
HPRD	MF	GO:0042393	histone binding	2.70591e-07	237	157	117.671	1.33423
HPRD	MF	GO:0016853	isomerase activity	1.66597e-06	252	163	125.118	1.30277
HPRD	MF	GO:0140104	molecular carrier activity	0.000114342	105	72	52.1326	1.38109
HPRD	MF	GO:0038024	cargo receptor activity	0.000263973	117	78	58.0906	1.34273
HPRD	MF	GO:0003774	cytoskeletal motor activity	0.040031	116	69	57.5941	1.19804
HPRD	MF	GO:0005215	transporter activity	0.096572	1462	695	725.884	0.957453
HPRD	MF	GO:0016491	oxidoreductase activity	0.286474	888	425	440.893	0.963953
HPRD	MF	GO:0016874	ligase activity	0.401736	283	148	140.51	1.05331
HPRD	MF	GO:0140098	catalytic activity, acting on RNA	0.620832	417	202	207.041	0.975653
HumanNet-XC	MF	GO:0016740	transferase activity	4.00474e-07	3074	3013	2968.74	1.01491
HumanNet-XC	MF	GO:0008092	cytoskeletal protein binding	5.39682e-06	1023	1011	987.969	1.02331
HumanNet-XC	MF	GO:0003723	RNA binding	1.64026e-05	1679	1650	1621.51	1.01757
HumanNet-XC	MF	GO:0140096	catalytic activity, acting on a protein	1.83752e-05	3198	3127	3088.49	1.01247
HumanNet-XC	MF	GO:0003677	DNA binding	0.000140188	2865	2800	2766.89	1.01197
HumanNet-XC	MF	GO:0008289	lipid binding	0.00122914	836	823	807.373	1.01936
HumanNet-XC	MF	GO:0003924	GTPase activity	0.00145042	658	649	635.468	1.02129
HumanNet-XC	MF	GO:0045182	translation regulator activity	0.0109028	151	151	145.829	1.03546
HumanNet-XC	MF	GO:0140098	catalytic activity, acting on RNA	0.0198366	417	411	402.721	1.02056
HumanNet-XC	MF	GO:0140657	ATP-dependent activity	0.0216197	729	715	704.037	1.01557
HumanNet-XC	MF	GO:0016829	lyase activity	0.0403522	538	528	519.577	1.01621
HumanNet-XC	MF	GO:0140110	transcription regulator activity	0.0608865	2033	1978	1963.38	1.00744
HumanNet-XC	MF	GO:0042393	histone binding	0.0701499	237	234	228.884	1.02235
HumanNet-XC	MF	GO:0005198	structural molecule activity	0.0722773	798	780	770.674	1.0121
HumanNet-XC	MF	GO:0048018	receptor ligand activity	0.0806662	504	494	486.741	1.01491
HumanNet-XC	MF	GO:0016853	isomerase activity	0.11658	252	248	243.371	1.01902
HumanNet-XC	MF	GO:0003774	cytoskeletal motor activity	0.192636	116	115	112.028	1.02653
HumanNet-XC	MF	GO:0009975	cyclase activity	0.316476	277	271	267.515	1.01303
HumanNet-XC	MF	GO:0140097	catalytic activity, acting on DNA	0.318035	383	374	369.885	1.01113
HumanNet-XC	MF	GO:0038024	cargo receptor activity	0.443779	117	115	112.994	1.01776
HumanNet-XC	MF	GO:0005215	transporter activity	0.500155	1462	1417	1411.94	1.00359
HumanNet-XC	MF	GO:0016874	ligase activity	0.740947	283	275	273.309	1.00619
HumanNet-XC	MF	GO:0016491	oxidoreductase activity	1	888	858	857.592	1.00048
HumanNet-XC	MF	GO:0140104	molecular carrier activity	1	105	102	101.404	1.00587
HumanNet-FN	MF	GO:0016740	transferase activity	1.51018e-10	3074	3011	2951.66	1.0201
HumanNet-FN	MF	GO:0140096	catalytic activity, acting on a protein	1.24539e-08	3198	3125	3070.72	1.01768
HumanNet-FN	MF	GO:0003723	RNA binding	6.35053e-08	1679	1650	1612.18	1.02346
HumanNet-FN	MF	GO:0008092	cytoskeletal protein binding	2.60632e-07	1023	1010	982.285	1.02821
HumanNet-FN	MF	GO:0008289	lipid binding	5.94906e-05	836	823	802.728	1.02525
HumanNet-FN	MF	GO:0003924	GTPase activity	0.000144617	658	649	631.812	1.0272
HumanNet-FN	MF	GO:0003677	DNA binding	0.00215437	2865	2780	2750.98	1.01055
HumanNet-FN	MF	GO:0140098	catalytic activity, acting on RNA	0.00482346	417	411	400.404	1.02646
HumanNet-FN	MF	GO:0140657	ATP-dependent activity	0.00484467	729	714	699.986	1.02002
HumanNet-FN	MF	GO:0045182	translation regulator activity	0.00497467	151	151	144.99	1.04145
HumanNet-FN	MF	GO:0016829	lyase activity	0.0180552	538	527	516.588	1.02016
HumanNet-FN	MF	GO:0048018	receptor ligand activity	0.0199382	504	494	483.941	1.02079
HumanNet-FN	MF	GO:0005198	structural molecule activity	0.0262449	798	778	766.24	1.01535
HumanNet-FN	MF	GO:0042393	histone binding	0.0279398	237	234	227.568	1.02827
HumanNet-FN	MF	GO:0016853	isomerase activity	0.0500084	252	248	241.971	1.02492
HumanNet-FN	MF	GO:0003774	cytoskeletal motor activity	0.0937049	116	115	111.383	1.03247
HumanNet-FN	MF	GO:0005215	transporter activity	0.0943249	1462	1416	1403.81	1.00868
HumanNet-FN	MF	GO:0140097	catalytic activity, acting on DNA	0.111901	383	374	367.757	1.01698
HumanNet-FN	MF	GO:0140110	transcription regulator activity	0.206868	2033	1963	1952.09	1.00559
HumanNet-FN	MF	GO:0009975	cyclase activity	0.276179	277	270	265.976	1.01513
HumanNet-FN	MF	GO:0038024	cargo receptor activity	0.335571	117	115	112.344	1.02365
HumanNet-FN	MF	GO:0016491	oxidoreductase activity	0.37985	888	858	852.658	1.00626
HumanNet-FN	MF	GO:0016874	ligase activity	0.440815	283	275	271.737	1.01201
HumanNet-FN	MF	GO:0140104	molecular carrier activity	0.801081	105	102	100.821	1.01169
huMAP	MF	GO:0003723	RNA binding	1.49154e-119	1679	1574	1214.02	1.29652
huMAP	MF	GO:0016740	transferase activity	7.67927e-60	3074	2577	2222.69	1.1594
huMAP	MF	GO:0008092	cytoskeletal protein binding	1.13404e-39	1023	909	739.693	1.22889
huMAP	MF	GO:0140657	ATP-dependent activity	7.29346e-38	729	665	527.112	1.26159
huMAP	MF	GO:0140098	catalytic activity, acting on RNA	2.2216e-33	417	396	301.517	1.31336
huMAP	MF	GO:0140096	catalytic activity, acting on a protein	2.99744e-30	3198	2569	2312.35	1.11099
huMAP	MF	GO:0048018	receptor ligand activity	1.31886e-25	504	255	364.423	0.699736
huMAP	MF	GO:0140097	catalytic activity, acting on DNA	1.99428e-19	383	348	276.933	1.25662
huMAP	MF	GO:0016491	oxidoreductase activity	2.53849e-19	888	753	642.079	1.17275
huMAP	MF	GO:0009975	cyclase activity	1.7623e-15	277	138	200.288	0.689007
huMAP	MF	GO:0016874	ligase activity	5.96061e-14	283	256	204.627	1.25106
huMAP	MF	GO:0016853	isomerase activity	8.79191e-14	252	230	182.212	1.26227
huMAP	MF	GO:0042393	histone binding	3.73574e-11	237	213	171.366	1.24296
huMAP	MF	GO:0003774	cytoskeletal motor activity	8.62798e-10	116	110	83.8752	1.31147
huMAP	MF	GO:0140104	molecular carrier activity	2.11963e-09	105	100	75.9215	1.31715
huMAP	MF	GO:0045182	translation regulator activity	2.19375e-09	151	139	109.182	1.2731
huMAP	MF	GO:0003924	GTPase activity	4.04213e-09	658	540	475.775	1.13499
huMAP	MF	GO:0005198	structural molecule activity	7.5825e-07	798	637	577.004	1.10398
huMAP	MF	GO:0005215	transporter activity	0.00046317	1462	999	1057.12	0.945023
huMAP	MF	GO:0008289	lipid binding	0.00230796	836	643	604.48	1.06372
huMAP	MF	GO:0140110	transcription regulator activity	0.0126314	2033	1422	1469.99	0.967357
huMAP	MF	GO:0016829	lyase activity	0.0967316	538	372	389.007	0.95628
huMAP	MF	GO:0003677	DNA binding	0.525365	2865	2086	2071.57	1.00696
huMAP	MF	GO:0038024	cargo receptor activity	0.836161	117	86	84.5983	1.01657
IID	MF	GO:0140096	catalytic activity, acting on a protein	1.21856e-15	3198	3133	3054.66	1.02564
IID	MF	GO:0016740	transferase activity	4.24258e-15	3074	3012	2936.22	1.02581
IID	MF	GO:0008092	cytoskeletal protein binding	4.59057e-13	1023	1016	977.148	1.03976
IID	MF	GO:0003723	RNA binding	6.43708e-10	1679	1649	1603.75	1.02822
IID	MF	GO:0140657	ATP-dependent activity	1.41502e-09	729	724	696.326	1.03974
IID	MF	GO:0016491	oxidoreductase activity	3.21978e-09	888	879	848.199	1.03631
IID	MF	GO:0005215	transporter activity	7.45442e-08	1462	1434	1396.47	1.02687
IID	MF	GO:0008289	lipid binding	3.17258e-07	836	825	798.53	1.03315
IID	MF	GO:0140098	catalytic activity, acting on RNA	1.74559e-06	417	415	398.31	1.0419
IID	MF	GO:0016829	lyase activity	3.65426e-06	538	533	513.886	1.03719
IID	MF	GO:0140110	transcription regulator activity	8.81847e-06	2033	1979	1941.88	1.01912
IID	MF	GO:0140097	catalytic activity, acting on DNA	0.000237333	383	379	365.834	1.03599
IID	MF	GO:0003924	GTPase activity	0.000340072	658	646	628.508	1.02783
IID	MF	GO:0016874	ligase activity	0.000408568	283	281	270.316	1.03953
IID	MF	GO:0045182	translation regulator activity	0.00219375	151	151	144.232	1.04692
IID	MF	GO:0005198	structural molecule activity	0.00278953	798	744	762.233	0.976079
IID	MF	GO:0009975	cyclase activity	0.00294187	277	274	264.585	1.03559
IID	MF	GO:0016853	isomerase activity	0.00550767	252	249	240.705	1.03446
IID	MF	GO:0003774	cytoskeletal motor activity	0.0106533	116	116	110.801	1.04692
IID	MF	GO:0038024	cargo receptor activity	0.0108461	117	117	111.756	1.04692
IID	MF	GO:0003677	DNA binding	0.0161494	2865	2761	2736.59	1.00892
IID	MF	GO:0140104	molecular carrier activity	0.0936995	105	104	100.294	1.03695
IID	MF	GO:0048018	receptor ligand activity	0.101777	504	489	481.41	1.01577
IID	MF	GO:0042393	histone binding	0.340465	237	230	226.377	1.016
InBio	MF	GO:0016740	transferase activity	2.16546e-42	3074	2962	2777.09	1.06658
InBio	MF	GO:0003723	RNA binding	1.35121e-26	1679	1626	1516.83	1.07197
InBio	MF	GO:0008092	cytoskeletal protein binding	5.01173e-17	1023	992	924.192	1.07337
InBio	MF	GO:0140096	catalytic activity, acting on a protein	2.00942e-16	3198	3008	2889.12	1.04115
InBio	MF	GO:0140657	ATP-dependent activity	4.08751e-16	729	713	658.589	1.08262
InBio	MF	GO:0016491	oxidoreductase activity	1.04374e-14	888	861	802.231	1.07326
InBio	MF	GO:0003677	DNA binding	1.08353e-14	2865	2695	2588.28	1.04123
InBio	MF	GO:0140110	transcription regulator activity	1.57522e-14	2033	1927	1836.64	1.0492
InBio	MF	GO:0140098	catalytic activity, acting on RNA	2.46338e-10	417	409	376.723	1.08568
InBio	MF	GO:0140097	catalytic activity, acting on DNA	7.62268e-10	383	376	346.007	1.08668
InBio	MF	GO:0003924	GTPase activity	1.1873e-08	658	633	594.446	1.06486
InBio	MF	GO:0008289	lipid binding	5.88393e-08	836	797	755.254	1.05527
InBio	MF	GO:0016829	lyase activity	1.22768e-06	538	516	486.037	1.06165
InBio	MF	GO:0045182	translation regulator activity	5.67679e-06	151	150	136.415	1.09958
InBio	MF	GO:0016874	ligase activity	1.0422e-05	283	275	255.666	1.07562
InBio	MF	GO:0016853	isomerase activity	0.000349932	252	243	227.66	1.06738
InBio	MF	GO:0042393	histone binding	0.00117986	237	228	214.109	1.06488
InBio	MF	GO:0140104	molecular carrier activity	0.0123029	105	102	94.8584	1.07529
InBio	MF	GO:0009975	cyclase activity	0.013582	277	262	250.246	1.04697
InBio	MF	GO:0003774	cytoskeletal motor activity	0.0564023	116	111	104.796	1.0592
InBio	MF	GO:0038024	cargo receptor activity	0.209436	117	110	105.699	1.04069
InBio	MF	GO:0005215	transporter activity	0.230855	1462	1334	1320.79	1.01
InBio	MF	GO:0048018	receptor ligand activity	0.540568	504	460	455.32	1.01028
InBio	MF	GO:0005198	structural molecule activity	0.951173	798	722	720.924	1.00149
InnateDB All	MF	GO:0003723	RNA binding	1.33563e-83	1679	1608	1346.32	1.19437
InnateDB All	MF	GO:0016740	transferase activity	1.17736e-64	3074	2785	2464.91	1.12986
InnateDB All	MF	GO:0140096	catalytic activity, acting on a protein	8.16052e-54	3198	2863	2564.35	1.11646
InnateDB All	MF	GO:0003677	DNA binding	1.72344e-39	2865	2542	2297.33	1.1065
InnateDB All	MF	GO:0008092	cytoskeletal protein binding	6.87171e-34	1023	955	820.302	1.16421
InnateDB All	MF	GO:0140657	ATP-dependent activity	4.07008e-26	729	684	584.555	1.17012
InnateDB All	MF	GO:0140110	transcription regulator activity	3.31948e-25	2033	1797	1630.18	1.10233
InnateDB All	MF	GO:0140097	catalytic activity, acting on DNA	1.77214e-22	383	371	307.112	1.20803
InnateDB All	MF	GO:0003924	GTPase activity	4.00996e-18	658	607	527.623	1.15044
InnateDB All	MF	GO:0016491	oxidoreductase activity	4.58636e-18	888	805	712.051	1.13054
InnateDB All	MF	GO:0008289	lipid binding	4.09196e-14	836	750	670.354	1.11881
InnateDB All	MF	GO:0140098	catalytic activity, acting on RNA	6.5212e-13	417	387	334.375	1.15738
InnateDB All	MF	GO:0005198	structural molecule activity	7.23374e-13	798	714	639.884	1.11583
InnateDB All	MF	GO:0042393	histone binding	1.9079e-11	237	226	190.041	1.18922
InnateDB All	MF	GO:0045182	translation regulator activity	4.37261e-10	151	147	121.081	1.21407
InnateDB All	MF	GO:0016853	isomerase activity	2.57134e-08	252	234	202.068	1.15802
InnateDB All	MF	GO:0140104	molecular carrier activity	3.21254e-06	105	101	84.1952	1.19959
InnateDB All	MF	GO:0016829	lyase activity	3.63971e-06	538	472	431.4	1.09411
InnateDB All	MF	GO:0016874	ligase activity	7.88366e-06	283	255	226.926	1.12371
InnateDB All	MF	GO:0003774	cytoskeletal motor activity	0.00145984	116	106	93.0157	1.13959
InnateDB All	MF	GO:0009975	cyclase activity	0.0226365	277	237	222.115	1.06702
InnateDB All	MF	GO:0038024	cargo receptor activity	0.246637	117	99	93.8175	1.05524
InnateDB All	MF	GO:0005215	transporter activity	0.657039	1462	1166	1172.32	0.994611
InnateDB All	MF	GO:0048018	receptor ligand activity	0.691985	504	408	404.137	1.00956
InnateDB Curated	MF	GO:0003723	RNA binding	6.24275e-119	1679	928	494.578	1.87635
InnateDB Curated	MF	GO:0140096	catalytic activity, acting on a protein	3.04067e-74	3198	1382	942.025	1.46705
InnateDB Curated	MF	GO:0003677	DNA binding	8.70821e-54	2865	1200	843.935	1.42191
InnateDB Curated	MF	GO:0016740	transferase activity	1.97358e-53	3074	1270	905.499	1.40254
InnateDB Curated	MF	GO:0140110	transcription regulator activity	8.30633e-49	2033	893	598.855	1.49118
InnateDB Curated	MF	GO:0140097	catalytic activity, acting on DNA	1.35293e-20	383	199	112.819	1.76388
InnateDB Curated	MF	GO:0005198	structural molecule activity	5.40564e-18	798	348	235.064	1.48044
InnateDB Curated	MF	GO:0008092	cytoskeletal protein binding	7.76871e-17	1023	423	301.342	1.40372
InnateDB Curated	MF	GO:0140657	ATP-dependent activity	2.09575e-15	729	314	214.739	1.46224
InnateDB Curated	MF	GO:0003924	GTPase activity	4.64849e-13	658	280	193.825	1.4446
InnateDB Curated	MF	GO:0045182	translation regulator activity	7.75323e-12	151	85	44.4796	1.91099
InnateDB Curated	MF	GO:0042393	histone binding	6.44526e-09	237	112	69.8124	1.6043
InnateDB Curated	MF	GO:0048018	receptor ligand activity	4.79454e-06	504	196	148.462	1.32021
InnateDB Curated	MF	GO:0016853	isomerase activity	5.39937e-06	252	108	74.2309	1.45492
InnateDB Curated	MF	GO:0005215	transporter activity	1.45498e-05	1462	359	430.657	0.83361
InnateDB Curated	MF	GO:0008289	lipid binding	1.58949e-05	836	303	246.258	1.23042
InnateDB Curated	MF	GO:0016874	ligase activity	5.65111e-05	283	115	83.3625	1.37952
InnateDB Curated	MF	GO:0038024	cargo receptor activity	6.11603e-05	117	55	34.4643	1.59585
InnateDB Curated	MF	GO:0140104	molecular carrier activity	0.00356869	105	45	30.9295	1.45492
InnateDB Curated	MF	GO:0016491	oxidoreductase activity	0.0103028	888	296	261.576	1.1316
InnateDB Curated	MF	GO:0140098	catalytic activity, acting on RNA	0.022552	417	144	122.834	1.17231
InnateDB Curated	MF	GO:0016829	lyase activity	0.269965	538	170	158.477	1.07271
InnateDB Curated	MF	GO:0003774	cytoskeletal motor activity	0.684233	116	36	34.1698	1.05356
InnateDB Curated	MF	GO:0009975	cyclase activity	0.894373	277	80	81.5951	0.980451
IntAct	MF	GO:0016740	transferase activity	2.20941e-37	3074	2917	2728.48	1.06909
IntAct	MF	GO:0003723	RNA binding	2.21422e-34	1679	1623	1490.28	1.08906
IntAct	MF	GO:0140096	catalytic activity, acting on a protein	2.08792e-28	3198	3007	2838.55	1.05934
IntAct	MF	GO:0008092	cytoskeletal protein binding	2.57818e-28	1023	1000	908.016	1.1013
IntAct	MF	GO:0140657	ATP-dependent activity	8.89057e-18	729	709	647.061	1.09572
IntAct	MF	GO:0003677	DNA binding	5.67609e-14	2865	2655	2542.98	1.04405
IntAct	MF	GO:0140110	transcription regulator activity	6.61342e-11	2033	1888	1804.49	1.04628
IntAct	MF	GO:0016491	oxidoreductase activity	6.78623e-11	888	843	788.19	1.06954
IntAct	MF	GO:0003924	GTPase activity	1.42863e-10	658	630	584.041	1.07869
IntAct	MF	GO:0140097	catalytic activity, acting on DNA	9.92778e-09	383	371	339.951	1.09133
IntAct	MF	GO:0140098	catalytic activity, acting on RNA	2.59984e-08	417	402	370.13	1.08611
IntAct	MF	GO:0016874	ligase activity	6.2608e-08	283	276	251.191	1.09877
IntAct	MF	GO:0016853	isomerase activity	2.99915e-07	252	246	223.675	1.09981
IntAct	MF	GO:0008289	lipid binding	5.4959e-07	836	784	742.034	1.05655
IntAct	MF	GO:0045182	translation regulator activity	6.21338e-06	151	149	134.028	1.11171
IntAct	MF	GO:0042393	histone binding	0.000172983	237	227	210.361	1.0791
IntAct	MF	GO:0140104	molecular carrier activity	0.000870024	105	103	93.1981	1.10517
IntAct	MF	GO:0016829	lyase activity	0.0316266	538	493	477.529	1.0324
IntAct	MF	GO:0003774	cytoskeletal motor activity	0.0378009	116	110	102.962	1.06836
IntAct	MF	GO:0038024	cargo receptor activity	0.077166	117	110	103.849	1.05923
IntAct	MF	GO:0005215	transporter activity	0.101196	1462	1317	1297.67	1.01489
IntAct	MF	GO:0048018	receptor ligand activity	0.520117	504	443	447.351	0.990274
IntAct	MF	GO:0009975	cyclase activity	0.565335	277	243	245.865	0.988346
IntAct	MF	GO:0005198	structural molecule activity	0.566683	798	714	708.305	1.00804
iRefIndex	MF	GO:0008092	cytoskeletal protein binding	9.13664e-05	1023	963	929.165	1.03641
iRefIndex	MF	GO:0140096	catalytic activity, acting on a protein	0.000123444	3198	2961	2904.66	1.0194
iRefIndex	MF	GO:0016740	transferase activity	0.00070929	3074	2841	2792.04	1.01754
iRefIndex	MF	GO:0008289	lipid binding	0.000722545	836	786	759.318	1.03514
iRefIndex	MF	GO:0005198	structural molecule activity	0.000862289	798	697	724.803	0.96164
iRefIndex	MF	GO:0003723	RNA binding	0.0011982	1679	1561	1524.99	1.02361
iRefIndex	MF	GO:0016491	oxidoreductase activity	0.00125807	888	833	806.548	1.0328
iRefIndex	MF	GO:0140097	catalytic activity, acting on DNA	0.00535039	383	363	347.869	1.0435
iRefIndex	MF	GO:0048018	receptor ligand activity	0.0151641	504	473	457.771	1.03327
iRefIndex	MF	GO:0140657	ATP-dependent activity	0.0183079	729	680	662.132	1.02698
iRefIndex	MF	GO:0140098	catalytic activity, acting on RNA	0.0204123	417	392	378.751	1.03498
iRefIndex	MF	GO:0016874	ligase activity	0.0375645	283	267	257.042	1.03874
iRefIndex	MF	GO:0016829	lyase activity	0.0683815	538	501	488.652	1.02527
iRefIndex	MF	GO:0003774	cytoskeletal motor activity	0.0746314	116	111	105.36	1.05353
iRefIndex	MF	GO:0140110	transcription regulator activity	0.166373	2033	1864	1846.52	1.00946
iRefIndex	MF	GO:0016853	isomerase activity	0.441123	252	233	228.885	1.01798
iRefIndex	MF	GO:0005215	transporter activity	0.479005	1462	1336	1327.9	1.0061
iRefIndex	MF	GO:0045182	translation regulator activity	0.481389	151	140	137.15	1.02078
iRefIndex	MF	GO:0140104	molecular carrier activity	0.496163	105	98	95.3689	1.02759
iRefIndex	MF	GO:0038024	cargo receptor activity	0.518482	117	109	106.268	1.02571
iRefIndex	MF	GO:0009975	cyclase activity	0.53005	277	255	251.592	1.01355
iRefIndex	MF	GO:0042393	histone binding	0.734264	237	214	215.261	0.994141
iRefIndex	MF	GO:0003924	GTPase activity	0.836472	658	600	597.645	1.00394
iRefIndex	MF	GO:0003677	DNA binding	0.943925	2865	2601	2602.21	0.999536
MatrixDB	MF	GO:0003723	RNA binding	8.5778e-149	1679	1478	1017.68	1.45232
MatrixDB	MF	GO:0140096	catalytic activity, acting on a protein	2.62571e-87	3198	2424	1938.38	1.25053
MatrixDB	MF	GO:0016740	transferase activity	1.89021e-51	3074	2230	1863.22	1.19685
MatrixDB	MF	GO:0008092	cytoskeletal protein binding	2.48219e-51	1023	838	620.063	1.35148
MatrixDB	MF	GO:0140657	ATP-dependent activity	7.8558e-37	729	598	441.863	1.35336
MatrixDB	MF	GO:0005198	structural molecule activity	1.76803e-27	798	625	483.685	1.29216
MatrixDB	MF	GO:0140097	catalytic activity, acting on DNA	4.1069e-21	383	317	232.145	1.36553
MatrixDB	MF	GO:0016874	ligase activity	5.72468e-18	283	238	171.533	1.38749
MatrixDB	MF	GO:0005215	transporter activity	4.85911e-17	1462	734	886.151	0.828302
MatrixDB	MF	GO:0042393	histone binding	3.76439e-16	237	201	143.651	1.39923
MatrixDB	MF	GO:0140098	catalytic activity, acting on RNA	4.9117e-16	417	330	252.753	1.30562
MatrixDB	MF	GO:0003924	GTPase activity	2.91255e-11	658	479	398.828	1.20102
MatrixDB	MF	GO:0016853	isomerase activity	3.44945e-09	252	197	152.743	1.28975
MatrixDB	MF	GO:0003774	cytoskeletal motor activity	2.86907e-08	116	98	70.3102	1.39382
MatrixDB	MF	GO:0140104	molecular carrier activity	1.00694e-07	105	89	63.6428	1.39843
MatrixDB	MF	GO:0045182	translation regulator activity	3.641e-07	151	121	91.5244	1.32205
MatrixDB	MF	GO:0008289	lipid binding	2.00186e-06	836	572	506.718	1.12883
MatrixDB	MF	GO:0003677	DNA binding	2.9208e-06	2865	1849	1736.54	1.06476
MatrixDB	MF	GO:0016491	oxidoreductase activity	8.9827e-06	888	601	538.236	1.11661
MatrixDB	MF	GO:0009975	cyclase activity	0.000402622	277	139	167.896	0.827894
MatrixDB	MF	GO:0048018	receptor ligand activity	0.00264236	504	338	305.486	1.10644
MatrixDB	MF	GO:0038024	cargo receptor activity	0.00424019	117	86	70.9163	1.2127
MatrixDB	MF	GO:0140110	transcription regulator activity	0.0223772	2033	1280	1232.25	1.03875
MatrixDB	MF	GO:0016829	lyase activity	0.370826	538	316	326.094	0.969047
Mentha	MF	GO:0016740	transferase activity	1.30712e-44	3074	2921	2711.08	1.07743
Mentha	MF	GO:0003723	RNA binding	3.23222e-37	1679	1622	1480.77	1.09537
Mentha	MF	GO:0140096	catalytic activity, acting on a protein	1.54062e-30	3198	2999	2820.44	1.06331
Mentha	MF	GO:0008092	cytoskeletal protein binding	3.53443e-20	1023	984	902.223	1.09064
Mentha	MF	GO:0140657	ATP-dependent activity	2.64908e-17	729	706	642.933	1.09809
Mentha	MF	GO:0003677	DNA binding	2.80261e-16	2865	2651	2526.75	1.04917
Mentha	MF	GO:0003924	GTPase activity	7.14152e-14	658	634	580.315	1.09251
Mentha	MF	GO:0140110	transcription regulator activity	1.73703e-12	2033	1885	1792.98	1.05132
Mentha	MF	GO:0140097	catalytic activity, acting on DNA	1.20505e-11	383	374	337.782	1.10722
Mentha	MF	GO:0140098	catalytic activity, acting on RNA	5.16644e-11	417	405	367.768	1.10124
Mentha	MF	GO:0016491	oxidoreductase activity	4.9913e-10	888	837	783.161	1.06875
Mentha	MF	GO:0008289	lipid binding	4.7033e-08	836	784	737.3	1.06334
Mentha	MF	GO:0016874	ligase activity	7.18439e-08	283	275	249.588	1.10181
Mentha	MF	GO:0016853	isomerase activity	1.61561e-06	252	244	222.248	1.09787
Mentha	MF	GO:0042393	histone binding	6.09547e-06	237	229	209.019	1.09559
Mentha	MF	GO:0045182	translation regulator activity	0.000107025	151	147	133.173	1.10383
Mentha	MF	GO:0016829	lyase activity	0.000179632	538	501	474.483	1.05589
Mentha	MF	GO:0140104	molecular carrier activity	0.000374439	105	103	92.6035	1.11227
Mentha	MF	GO:0038024	cargo receptor activity	0.0209045	117	111	103.187	1.07572
Mentha	MF	GO:0003774	cytoskeletal motor activity	0.0287744	116	110	102.305	1.07522
Mentha	MF	GO:0048018	receptor ligand activity	0.207454	504	454	444.497	1.02138
Mentha	MF	GO:0009975	cyclase activity	0.347411	277	250	244.297	1.02335
Mentha	MF	GO:0005215	transporter activity	0.353019	1462	1301	1289.39	1.009
Mentha	MF	GO:0005198	structural molecule activity	0.400158	798	712	703.787	1.01167
MINT	MF	GO:0003723	RNA binding	3.59186e-178	1679	1359	819.543	1.65824
MINT	MF	GO:0140096	catalytic activity, acting on a protein	1.47946e-72	3198	2023	1560.99	1.29597
MINT	MF	GO:0008092	cytoskeletal protein binding	7.45432e-52	1023	732	499.34	1.46593
MINT	MF	GO:0016740	transferase activity	2.72849e-47	3074	1866	1500.46	1.24362
MINT	MF	GO:0140657	ATP-dependent activity	2.45116e-39	729	527	355.835	1.48102
MINT	MF	GO:0042393	histone binding	5.31896e-32	237	202	115.683	1.74615
MINT	MF	GO:0140097	catalytic activity, acting on DNA	2.17632e-26	383	288	186.948	1.54054
MINT	MF	GO:0005198	structural molecule activity	2.95256e-23	798	526	389.515	1.3504
MINT	MF	GO:0003677	DNA binding	5.23042e-22	2865	1636	1398.45	1.16987
MINT	MF	GO:0045182	translation regulator activity	4.48428e-16	151	122	73.7052	1.65524
MINT	MF	GO:0140098	catalytic activity, acting on RNA	1.04046e-15	417	284	203.543	1.39528
MINT	MF	GO:0048018	receptor ligand activity	1.92047e-14	504	162	246.009	0.658512
MINT	MF	GO:0016874	ligase activity	1.86889e-13	283	199	138.136	1.44061
MINT	MF	GO:0140110	transcription regulator activity	2.78301e-11	2033	1134	992.335	1.14276
MINT	MF	GO:0003924	GTPase activity	2.81428e-07	658	386	321.179	1.20182
MINT	MF	GO:0016853	isomerase activity	4.37652e-07	252	163	123.005	1.32515
MINT	MF	GO:0140104	molecular carrier activity	3.02329e-06	105	75	51.2519	1.46336
MINT	MF	GO:0008289	lipid binding	1.29716e-05	836	470	408.063	1.15178
MINT	MF	GO:0003774	cytoskeletal motor activity	0.000169719	116	77	56.6212	1.35991
MINT	MF	GO:0016491	oxidoreductase activity	0.000231445	888	487	433.445	1.12356
MINT	MF	GO:0005215	transporter activity	0.00207333	1462	657	713.622	0.920655
MINT	MF	GO:0009975	cyclase activity	0.545186	277	130	135.207	0.961485
MINT	MF	GO:0016829	lyase activity	0.599562	538	269	262.605	1.02435
MINT	MF	GO:0038024	cargo receptor activity	0.643009	117	60	57.1093	1.05062
MultiNet	MF	GO:0003723	RNA binding	2.60931e-95	1679	1517	1179.22	1.28644
MultiNet	MF	GO:0016740	transferase activity	2.58851e-83	3074	2586	2158.98	1.19779
MultiNet	MF	GO:0003677	DNA binding	1.70769e-78	2865	2414	2012.19	1.19969
MultiNet	MF	GO:0140110	transcription regulator activity	2.40511e-55	2033	1717	1427.85	1.20251
MultiNet	MF	GO:0140096	catalytic activity, acting on a protein	1.76191e-52	3198	2593	2246.07	1.15446
MultiNet	MF	GO:0140097	catalytic activity, acting on DNA	3.80583e-24	383	350	268.994	1.30114
MultiNet	MF	GO:0008092	cytoskeletal protein binding	6.13305e-21	1023	846	718.488	1.17747
MultiNet	MF	GO:0140657	ATP-dependent activity	6.34337e-19	729	614	512.002	1.19921
MultiNet	MF	GO:0140098	catalytic activity, acting on RNA	5.24289e-18	417	367	292.873	1.2531
MultiNet	MF	GO:0016491	oxidoreductase activity	4.84004e-15	888	724	623.673	1.16086
MultiNet	MF	GO:0008289	lipid binding	1.87405e-10	836	667	587.152	1.13599
MultiNet	MF	GO:0045182	translation regulator activity	1.62271e-09	151	137	106.053	1.29181
MultiNet	MF	GO:0016853	isomerase activity	9.19484e-09	252	216	176.988	1.22042
MultiNet	MF	GO:0005198	structural molecule activity	1.0802e-08	798	631	560.463	1.12585
MultiNet	MF	GO:0042393	histone binding	1.13981e-08	237	204	166.453	1.22557
MultiNet	MF	GO:0003924	GTPase activity	3.17247e-08	658	524	462.136	1.13387
MultiNet	MF	GO:0140104	molecular carrier activity	4.0374e-08	105	97	73.7451	1.31534
MultiNet	MF	GO:0016874	ligase activity	3.88922e-06	283	233	198.761	1.17226
MultiNet	MF	GO:0016829	lyase activity	1.58633e-05	538	422	377.856	1.11683
MultiNet	MF	GO:0005215	transporter activity	2.00933e-05	1462	954	1026.81	0.929088
MultiNet	MF	GO:0003774	cytoskeletal motor activity	0.153305	116	89	81.4708	1.09242
MultiNet	MF	GO:0048018	receptor ligand activity	0.199494	504	341	353.977	0.963341
MultiNet	MF	GO:0009975	cyclase activity	0.354105	277	202	194.547	1.03831
MultiNet	MF	GO:0038024	cargo receptor activity	0.919463	117	83	82.1731	1.01006
PathwayCommons	MF	GO:0008092	cytoskeletal protein binding	1.71634e-11	1023	1017	983.433	1.03413
PathwayCommons	MF	GO:0003723	RNA binding	4.55441e-10	1679	1656	1614.06	1.02598
PathwayCommons	MF	GO:0003677	DNA binding	2.69381e-08	2865	2804	2754.19	1.01809
PathwayCommons	MF	GO:0016740	transferase activity	2.74009e-07	3074	3003	2955.11	1.01621
PathwayCommons	MF	GO:0140657	ATP-dependent activity	4.02495e-07	729	723	700.804	1.03167
PathwayCommons	MF	GO:0140096	catalytic activity, acting on a protein	9.32456e-07	3198	3121	3074.31	1.01519
PathwayCommons	MF	GO:0008289	lipid binding	5.21315e-06	836	826	803.666	1.02779
PathwayCommons	MF	GO:0140097	catalytic activity, acting on DNA	0.00039545	383	380	368.187	1.03209
PathwayCommons	MF	GO:0140110	transcription regulator activity	0.00122492	2033	1980	1954.37	1.01311
PathwayCommons	MF	GO:0016491	oxidoreductase activity	0.00230949	888	870	853.655	1.01915
PathwayCommons	MF	GO:0016829	lyase activity	0.00438286	538	529	517.192	1.02283
PathwayCommons	MF	GO:0045182	translation regulator activity	0.00473214	151	151	145.16	1.04023
PathwayCommons	MF	GO:0005215	transporter activity	0.0131723	1462	1423	1405.45	1.01248
PathwayCommons	MF	GO:0016853	isomerase activity	0.0202889	252	249	242.253	1.02785
PathwayCommons	MF	GO:0009975	cyclase activity	0.0387562	277	273	266.286	1.02521
PathwayCommons	MF	GO:0140098	catalytic activity, acting on RNA	0.0711613	417	408	400.872	1.01778
PathwayCommons	MF	GO:0042393	histone binding	0.0882869	237	233	227.833	1.02268
PathwayCommons	MF	GO:0003924	GTPase activity	0.0982768	658	641	632.55	1.01336
PathwayCommons	MF	GO:0003774	cytoskeletal motor activity	0.13863	116	115	111.513	1.03127
PathwayCommons	MF	GO:0048018	receptor ligand activity	0.158213	504	491	484.507	1.0134
PathwayCommons	MF	GO:0005198	structural molecule activity	0.158694	798	775	767.136	1.01025
PathwayCommons	MF	GO:0140104	molecular carrier activity	0.19487	105	104	100.939	1.03033
PathwayCommons	MF	GO:0038024	cargo receptor activity	0.332186	117	115	112.475	1.02245
PathwayCommons	MF	GO:0016874	ligase activity	0.531746	283	270	272.054	0.992449
Phosphosite	MF	GO:0140096	catalytic activity, acting on a protein	4.26684e-140	3198	1020	508.598	2.00551
Phosphosite	MF	GO:0016740	transferase activity	2.68834e-120	3074	954	488.878	1.95141
Phosphosite	MF	GO:0008092	cytoskeletal protein binding	4.29917e-64	1023	378	162.694	2.32338
Phosphosite	MF	GO:0003677	DNA binding	1.99113e-61	2865	772	455.639	1.69432
Phosphosite	MF	GO:0140110	transcription regulator activity	1.4777e-46	2033	562	323.321	1.73821
Phosphosite	MF	GO:0003723	RNA binding	1.92187e-35	1679	457	267.022	1.71147
Phosphosite	MF	GO:0140097	catalytic activity, acting on DNA	2.79567e-30	383	153	60.9109	2.51187
Phosphosite	MF	GO:0003924	GTPase activity	6.04599e-17	658	188	104.646	1.79654
Phosphosite	MF	GO:0048018	receptor ligand activity	2.95522e-16	504	22	80.1543	0.274471
Phosphosite	MF	GO:0042393	histone binding	5.52356e-13	237	83	37.6916	2.20208
Phosphosite	MF	GO:0140657	ATP-dependent activity	6.0177e-12	729	187	115.937	1.61294
Phosphosite	MF	GO:0008289	lipid binding	8.76914e-12	836	208	132.954	1.56445
Phosphosite	MF	GO:0016874	ligase activity	2.66513e-07	283	79	45.0073	1.75527
Phosphosite	MF	GO:0016829	lyase activity	3.074e-07	538	131	85.5615	1.53106
Phosphosite	MF	GO:0016853	isomerase activity	7.65907e-06	252	68	40.0771	1.69673
Phosphosite	MF	GO:0045182	translation regulator activity	7.81711e-05	151	43	24.0145	1.79059
Phosphosite	MF	GO:0016491	oxidoreductase activity	0.000826637	888	178	141.224	1.26041
Phosphosite	MF	GO:0009975	cyclase activity	0.000896173	277	65	44.053	1.47549
Phosphosite	MF	GO:0140104	molecular carrier activity	0.106798	105	23	16.6988	1.37734
Phosphosite	MF	GO:0005198	structural molecule activity	0.113459	798	143	126.911	1.12677
Phosphosite	MF	GO:0005215	transporter activity	0.280207	1462	247	232.511	1.06232
Phosphosite	MF	GO:0003774	cytoskeletal motor activity	0.372086	116	22	18.4482	1.19253
Phosphosite	MF	GO:0038024	cargo receptor activity	0.375488	117	22	18.6072	1.18234
Phosphosite	MF	GO:0140098	catalytic activity, acting on RNA	0.89247	417	67	66.3181	1.01028
PID2	MF	GO:0140096	catalytic activity, acting on a protein	8.09404e-115	3198	865	431.206	2.006
PID2	MF	GO:0016740	transferase activity	3.16912e-93	3074	797	414.487	1.92286
PID2	MF	GO:0140110	transcription regulator activity	1.08483e-73	2033	564	274.122	2.05748
PID2	MF	GO:0003677	DNA binding	3.38131e-59	2865	678	386.306	1.75509
PID2	MF	GO:0003924	GTPase activity	1.51463e-30	658	200	88.7223	2.25423
PID2	MF	GO:0048018	receptor ligand activity	7.43425e-26	504	158	67.9575	2.32498
PID2	MF	GO:0140097	catalytic activity, acting on DNA	4.86111e-25	383	130	51.6423	2.51732
PID2	MF	GO:0008092	cytoskeletal protein binding	5.95156e-24	1023	255	137.937	1.84866
PID2	MF	GO:0008289	lipid binding	1.65128e-18	836	205	112.723	1.81862
PID2	MF	GO:0016829	lyase activity	3.12967e-13	538	135	72.5419	1.86099
PID2	MF	GO:0009975	cyclase activity	1.077e-10	277	78	37.3496	2.08837
PID2	MF	GO:0016853	isomerase activity	3.48398e-07	252	64	33.9787	1.88353
PID2	MF	GO:0140098	catalytic activity, acting on RNA	9.62527e-07	417	25	56.2267	0.444628
PID2	MF	GO:0005215	transporter activity	9.06519e-05	1462	149	197.131	0.755844
PID2	MF	GO:0016491	oxidoreductase activity	0.00124717	888	153	119.735	1.27783
PID2	MF	GO:0140657	ATP-dependent activity	0.00398811	729	125	98.2956	1.27167
PID2	MF	GO:0042393	histone binding	0.00703418	237	47	31.9562	1.47076
PID2	MF	GO:0005198	structural molecule activity	0.0110002	798	132	107.599	1.22677
PID2	MF	GO:0038024	cargo receptor activity	0.0298857	117	24	15.7758	1.52131
PID2	MF	GO:0140104	molecular carrier activity	0.112857	105	20	14.1578	1.41265
PID2	MF	GO:0045182	translation regulator activity	0.401292	151	24	20.3603	1.17877
PID2	MF	GO:0016874	ligase activity	0.429515	283	33	38.1587	0.86481
PID2	MF	GO:0003723	RNA binding	0.454	1679	216	226.39	0.954105
PID2	MF	GO:0003774	cytoskeletal motor activity	0.495865	116	18	15.641	1.15082
PIPs	MF	GO:0140096	catalytic activity, acting on a protein	3.84207e-84	3198	1362	897.777	1.51708
PIPs	MF	GO:0003677	DNA binding	1.4353e-64	2865	1192	804.294	1.48205
PIPs	MF	GO:0003723	RNA binding	2.85068e-56	1679	761	471.347	1.61452
PIPs	MF	GO:0140110	transcription regulator activity	8.45442e-41	2033	835	570.726	1.46305
PIPs	MF	GO:0016740	transferase activity	4.64538e-38	3074	1164	862.967	1.34884
PIPs	MF	GO:0009975	cyclase activity	3.81429e-23	277	156	77.7624	2.00611
PIPs	MF	GO:0140097	catalytic activity, acting on DNA	8.22009e-23	383	198	107.52	1.84152
PIPs	MF	GO:0008092	cytoskeletal protein binding	3.59909e-17	1023	409	287.188	1.42416
PIPs	MF	GO:0003924	GTPase activity	1.60331e-16	658	282	184.721	1.52663
PIPs	MF	GO:0016829	lyase activity	1.77499e-14	538	233	151.033	1.54271
PIPs	MF	GO:0140657	ATP-dependent activity	6.76478e-14	729	297	204.653	1.45124
PIPs	MF	GO:0008289	lipid binding	9.99331e-12	836	324	234.691	1.38054
PIPs	MF	GO:0005198	structural molecule activity	2.80839e-10	798	305	224.023	1.36147
PIPs	MF	GO:0048018	receptor ligand activity	8.242e-09	504	201	141.488	1.42061
PIPs	MF	GO:0045182	translation regulator activity	4.81301e-08	151	74	42.3904	1.74568
PIPs	MF	GO:0042393	histone binding	8.56306e-07	237	102	66.5332	1.53307
PIPs	MF	GO:0140104	molecular carrier activity	3.25599e-06	105	52	29.4767	1.7641
PIPs	MF	GO:0038024	cargo receptor activity	0.000623227	117	50	32.8455	1.52228
PIPs	MF	GO:0140098	catalytic activity, acting on RNA	0.00135789	417	147	117.065	1.25572
PIPs	MF	GO:0016853	isomerase activity	0.00370684	252	92	70.7442	1.30046
PIPs	MF	GO:0016491	oxidoreductase activity	0.0264167	888	220	249.289	0.88251
PIPs	MF	GO:0016874	ligase activity	0.257452	283	88	79.4468	1.10766
PIPs	MF	GO:0003774	cytoskeletal motor activity	0.2997	116	27	32.5648	0.829117
PIPs	MF	GO:0005215	transporter activity	0.693608	1462	417	410.428	1.01601
PrePPI	MF	GO:0003677	DNA binding	5.76065e-192	2865	1864	1143.61	1.62992
PrePPI	MF	GO:0140110	transcription regulator activity	4.57092e-151	2033	1363	811.506	1.67959
PrePPI	MF	GO:0140096	catalytic activity, acting on a protein	5.36968e-65	3198	1710	1276.53	1.33956
PrePPI	MF	GO:0003924	GTPase activity	4.02531e-48	658	445	262.652	1.69426
PrePPI	MF	GO:0016740	transferase activity	7.4911e-29	3074	1506	1227.04	1.22735
PrePPI	MF	GO:0008092	cytoskeletal protein binding	3.11943e-26	1023	572	408.347	1.40077
PrePPI	MF	GO:0003723	RNA binding	2.3049e-21	1679	854	670.201	1.27425
PrePPI	MF	GO:0140097	catalytic activity, acting on DNA	6.05659e-11	383	216	152.881	1.41287
PrePPI	MF	GO:0009975	cyclase activity	3.0073e-08	277	156	110.569	1.41088
PrePPI	MF	GO:0045182	translation regulator activity	1.02346e-06	151	90	60.2742	1.49318
PrePPI	MF	GO:0140657	ATP-dependent activity	1.63113e-06	729	354	290.992	1.21653
PrePPI	MF	GO:0042393	histone binding	6.73588e-06	237	129	94.6025	1.3636
PrePPI	MF	GO:0005215	transporter activity	1.82741e-05	1462	507	583.582	0.868773
PrePPI	MF	GO:0008289	lipid binding	5.92438e-05	836	390	333.703	1.1687
PrePPI	MF	GO:0005198	structural molecule activity	0.000291015	798	368	318.535	1.15529
PrePPI	MF	GO:0016829	lyase activity	0.000793375	538	253	214.752	1.17811
PrePPI	MF	GO:0140104	molecular carrier activity	0.0210794	105	54	41.9125	1.2884
PrePPI	MF	GO:0003774	cytoskeletal motor activity	0.0286524	116	58	46.3033	1.25261
PrePPI	MF	GO:0016874	ligase activity	0.0433776	283	130	112.964	1.15081
PrePPI	MF	GO:0140098	catalytic activity, acting on RNA	0.156754	417	152	166.452	0.913174
PrePPI	MF	GO:0038024	cargo receptor activity	0.184876	117	54	46.7025	1.15626
PrePPI	MF	GO:0016853	isomerase activity	0.195181	252	111	100.59	1.10349
PrePPI	MF	GO:0016491	oxidoreductase activity	0.232637	888	337	354.46	0.950742
PrePPI	MF	GO:0048018	receptor ligand activity	0.548994	504	208	201.18	1.0339
PROPER	MF	GO:0003723	RNA binding	5.72287e-200	1679	1321	743.392	1.77699
PROPER	MF	GO:0048018	receptor ligand activity	6.7856e-52	504	67	223.15	0.300246
PROPER	MF	GO:0016740	transferase activity	2.21881e-34	3074	1670	1361.04	1.227
PROPER	MF	GO:0140097	catalytic activity, acting on DNA	3.69595e-34	383	286	169.577	1.68655
PROPER	MF	GO:0140657	ATP-dependent activity	1.34315e-31	729	477	322.771	1.47783
PROPER	MF	GO:0140098	catalytic activity, acting on RNA	2.92294e-31	417	301	184.63	1.63028
PROPER	MF	GO:0042393	histone binding	6.46634e-20	237	174	104.934	1.65819
PROPER	MF	GO:0005215	transporter activity	9.04072e-18	1462	492	647.313	0.760065
PROPER	MF	GO:0045182	translation regulator activity	4.72238e-16	151	116	66.8566	1.73506
PROPER	MF	GO:0008092	cytoskeletal protein binding	1.28299e-15	1023	577	452.942	1.27389
PROPER	MF	GO:0140096	catalytic activity, acting on a protein	2.65267e-15	3198	1619	1415.94	1.14341
PROPER	MF	GO:0009975	cyclase activity	9.10261e-15	277	61	122.644	0.497374
PROPER	MF	GO:0016874	ligase activity	5.35094e-10	283	177	125.301	1.4126
PROPER	MF	GO:0003924	GTPase activity	7.80314e-09	658	364	291.335	1.24942
PROPER	MF	GO:0016853	isomerase activity	4.28234e-08	252	155	111.575	1.3892
PROPER	MF	GO:0140104	molecular carrier activity	9.19104e-08	105	74	46.4897	1.59175
PROPER	MF	GO:0003677	DNA binding	2.10752e-06	2865	1385	1268.5	1.09184
PROPER	MF	GO:0038024	cargo receptor activity	3.42932e-05	117	30	51.8028	0.57912
PROPER	MF	GO:0016829	lyase activity	0.000417665	538	198	238.204	0.83122
PROPER	MF	GO:0016491	oxidoreductase activity	0.00405255	888	435	393.17	1.10639
PROPER	MF	GO:0140110	transcription regulator activity	0.0180451	2033	850	900.128	0.94431
PROPER	MF	GO:0003774	cytoskeletal motor activity	0.0490627	116	62	51.36	1.20716
PROPER	MF	GO:0005198	structural molecule activity	0.202509	798	371	353.321	1.05004
PROPER	MF	GO:0008289	lipid binding	1	836	370	370.146	0.999605
ProteomeHD	MF	GO:0003723	RNA binding	3.34149e-71	1679	281	91.6683	3.0654
ProteomeHD	MF	GO:0045182	translation regulator activity	3.52437e-14	151	36	8.24414	4.36674
ProteomeHD	MF	GO:0140657	ATP-dependent activity	2.65868e-12	729	88	39.8012	2.21099
ProteomeHD	MF	GO:0140097	catalytic activity, acting on DNA	4.57359e-11	383	55	20.9106	2.63024
ProteomeHD	MF	GO:0048018	receptor ligand activity	3.38408e-09	504	3	27.5169	0.109024
ProteomeHD	MF	GO:0140098	catalytic activity, acting on RNA	2.3835e-08	417	52	22.7669	2.28402
ProteomeHD	MF	GO:0042393	histone binding	7.7304e-08	237	35	12.9395	2.7049
ProteomeHD	MF	GO:0016491	oxidoreductase activity	7.08533e-07	888	84	48.4821	1.7326
ProteomeHD	MF	GO:0016874	ligase activity	1.55102e-05	283	34	15.4509	2.20051
ProteomeHD	MF	GO:0005215	transporter activity	0.000607785	1462	52	79.8207	0.65146
ProteomeHD	MF	GO:0140104	molecular carrier activity	0.0016945	105	14	5.73268	2.44214
ProteomeHD	MF	GO:0008092	cytoskeletal protein binding	0.00285409	1023	78	55.8527	1.39653
ProteomeHD	MF	GO:0016853	isomerase activity	0.00458884	252	25	13.7584	1.81707
ProteomeHD	MF	GO:0038024	cargo receptor activity	0.0221602	117	1	6.38784	0.156547
ProteomeHD	MF	GO:0016740	transferase activity	0.0266894	3074	194	167.831	1.15592
ProteomeHD	MF	GO:0003924	GTPase activity	0.0284412	658	49	35.9248	1.36396
ProteomeHD	MF	GO:0009975	cyclase activity	0.0609251	277	8	15.1234	0.528983
ProteomeHD	MF	GO:0005198	structural molecule activity	0.0791014	798	55	43.5684	1.26238
ProteomeHD	MF	GO:0140110	transcription regulator activity	0.133547	2033	96	110.996	0.864899
ProteomeHD	MF	GO:0008289	lipid binding	0.13923	836	36	45.643	0.788729
ProteomeHD	MF	GO:0140096	catalytic activity, acting on a protein	0.14604	3198	192	174.601	1.09965
ProteomeHD	MF	GO:0016829	lyase activity	0.147854	538	37	29.3732	1.25965
ProteomeHD	MF	GO:0003774	cytoskeletal motor activity	0.534212	116	4	6.33324	0.631588
ProteomeHD	MF	GO:0003677	DNA binding	0.687578	2865	161	156.42	1.02928
PTMCode2	MF	GO:0140096	catalytic activity, acting on a protein	1.17356e-80	3198	1397	937.925	1.48946
PTMCode2	MF	GO:0016740	transferase activity	5.53137e-56	3074	1275	901.558	1.41422
PTMCode2	MF	GO:0140110	transcription regulator activity	6.22501e-36	2033	846	596.248	1.41887
PTMCode2	MF	GO:0008092	cytoskeletal protein binding	1.25442e-34	1023	481	300.03	1.60317
PTMCode2	MF	GO:0003677	DNA binding	2.91598e-30	2865	1102	840.261	1.3115
PTMCode2	MF	GO:0003723	RNA binding	1.17343e-29	1679	700	492.425	1.42154
PTMCode2	MF	GO:0140097	catalytic activity, acting on DNA	3.15244e-25	383	209	112.328	1.86062
PTMCode2	MF	GO:0009975	cyclase activity	1.00257e-16	277	147	81.2399	1.80946
PTMCode2	MF	GO:0005198	structural molecule activity	2.25671e-16	798	341	234.041	1.45701
PTMCode2	MF	GO:0048018	receptor ligand activity	2.54313e-14	504	228	147.816	1.54246
PTMCode2	MF	GO:0003924	GTPase activity	6.07063e-14	658	282	192.981	1.46128
PTMCode2	MF	GO:0008289	lipid binding	4.90521e-13	836	341	245.186	1.39078
PTMCode2	MF	GO:0016829	lyase activity	7.70335e-13	538	235	157.787	1.48935
PTMCode2	MF	GO:0042393	histone binding	2.31362e-08	237	110	69.5085	1.58254
PTMCode2	MF	GO:0140104	molecular carrier activity	7.88681e-07	105	55	30.7949	1.78601
PTMCode2	MF	GO:0045182	translation regulator activity	8.82261e-07	151	73	44.286	1.64838
PTMCode2	MF	GO:0140657	ATP-dependent activity	3.21998e-05	729	265	213.805	1.23945
PTMCode2	MF	GO:0038024	cargo receptor activity	0.000496664	117	52	34.3143	1.5154
PTMCode2	MF	GO:0016853	isomerase activity	0.00062729	252	99	73.9078	1.33951
PTMCode2	MF	GO:0003774	cytoskeletal motor activity	0.124282	116	26	34.021	0.764233
PTMCode2	MF	GO:0016874	ligase activity	0.188716	283	93	82.9996	1.12049
PTMCode2	MF	GO:0140098	catalytic activity, acting on RNA	0.35515	417	131	122.3	1.07114
PTMCode2	MF	GO:0016491	oxidoreductase activity	0.571182	888	268	260.437	1.02904
PTMCode2	MF	GO:0005215	transporter activity	0.857558	1462	432	428.783	1.0075
Reactome	MF	GO:0140096	catalytic activity, acting on a protein	1.38546e-118	3198	1336	797.322	1.67561
Reactome	MF	GO:0016740	transferase activity	2.36948e-58	3074	1132	766.406	1.47702
Reactome	MF	GO:0048018	receptor ligand activity	3.08415e-54	504	287	125.657	2.284
Reactome	MF	GO:0140097	catalytic activity, acting on DNA	8.98885e-28	383	194	95.4891	2.03164
Reactome	MF	GO:0009975	cyclase activity	1.7563e-24	277	148	69.0613	2.14302
Reactome	MF	GO:0003924	GTPase activity	6.02496e-21	658	272	164.052	1.65801
Reactome	MF	GO:0003677	DNA binding	1.40472e-17	2865	900	714.299	1.25998
Reactome	MF	GO:0016829	lyase activity	7.35029e-17	538	221	134.134	1.64761
Reactome	MF	GO:0008092	cytoskeletal protein binding	2.25362e-15	1023	366	255.053	1.43499
Reactome	MF	GO:0038024	cargo receptor activity	4.48245e-13	117	66	29.1703	2.26257
Reactome	MF	GO:0140657	ATP-dependent activity	1.05519e-12	729	267	181.753	1.46902
Reactome	MF	GO:0008289	lipid binding	1.09869e-12	836	299	208.431	1.43453
Reactome	MF	GO:0140110	transcription regulator activity	8.07327e-11	2033	629	506.865	1.24096
Reactome	MF	GO:0042393	histone binding	5.64333e-08	237	97	59.0886	1.6416
Reactome	MF	GO:0016491	oxidoreductase activity	5.63151e-06	888	280	221.395	1.26471
Reactome	MF	GO:0005215	transporter activity	0.0001775	1462	425	364.504	1.16597
Reactome	MF	GO:0140104	molecular carrier activity	0.00302347	105	40	26.1785	1.52797
Reactome	MF	GO:0016874	ligase activity	0.012578	283	89	70.5572	1.26139
Reactome	MF	GO:0003774	cytoskeletal motor activity	0.0231538	116	40	28.921	1.38308
Reactome	MF	GO:0016853	isomerase activity	0.14255	252	73	62.8284	1.1619
Reactome	MF	GO:0045182	translation regulator activity	0.256628	151	44	37.6471	1.16875
Reactome	MF	GO:0140098	catalytic activity, acting on RNA	0.330515	417	95	103.966	0.913761
Reactome	MF	GO:0003723	RNA binding	0.424899	1679	432	418.606	1.032
Reactome	MF	GO:0005198	structural molecule activity	0.83443	798	196	198.956	0.98514
ReactomeFI	MF	GO:0003677	DNA binding	5.28265e-151	2865	2582	2046.32	1.26178
ReactomeFI	MF	GO:0140110	transcription regulator activity	1.12967e-138	2033	1884	1452.07	1.29746
ReactomeFI	MF	GO:0140096	catalytic activity, acting on a protein	1.00204e-65	3198	2666	2284.16	1.16717
ReactomeFI	MF	GO:0016740	transferase activity	2.65444e-52	3074	2531	2195.6	1.15276
ReactomeFI	MF	GO:0008092	cytoskeletal protein binding	2.94337e-29	1023	879	730.675	1.203
ReactomeFI	MF	GO:0003723	RNA binding	2.03242e-27	1679	1383	1199.22	1.15325
ReactomeFI	MF	GO:0005198	structural molecule activity	5.3513e-26	798	693	569.97	1.21585
ReactomeFI	MF	GO:0048018	receptor ligand activity	2.22693e-25	504	455	359.981	1.26396
ReactomeFI	MF	GO:0003924	GTPase activity	1.16417e-22	658	574	469.975	1.22134
ReactomeFI	MF	GO:0140657	ATP-dependent activity	6.60531e-21	729	626	520.686	1.20226
ReactomeFI	MF	GO:0140097	catalytic activity, acting on DNA	1.43574e-18	383	344	273.557	1.25751
ReactomeFI	MF	GO:0009975	cyclase activity	1.59717e-17	277	255	197.847	1.28888
ReactomeFI	MF	GO:0008289	lipid binding	4.35147e-15	836	693	597.111	1.16059
ReactomeFI	MF	GO:0042393	histone binding	1.69228e-08	237	206	169.277	1.21694
ReactomeFI	MF	GO:0016829	lyase activity	3.90466e-08	538	439	384.265	1.14244
ReactomeFI	MF	GO:0045182	translation regulator activity	1.53672e-07	151	135	107.851	1.25172
ReactomeFI	MF	GO:0003774	cytoskeletal motor activity	2.53739e-06	116	104	82.8527	1.25524
ReactomeFI	MF	GO:0140104	molecular carrier activity	1.0707e-05	105	94	74.996	1.2534
ReactomeFI	MF	GO:0038024	cargo receptor activity	0.000441956	117	100	83.567	1.19665
ReactomeFI	MF	GO:0016874	ligase activity	0.00528354	283	223	202.132	1.10324
ReactomeFI	MF	GO:0016853	isomerase activity	0.292281	252	188	179.99	1.0445
ReactomeFI	MF	GO:0016491	oxidoreductase activity	0.341603	888	647	634.252	1.0201
ReactomeFI	MF	GO:0140098	catalytic activity, acting on RNA	0.410918	417	290	297.841	0.973673
ReactomeFI	MF	GO:0005215	transporter activity	1	1462	1044	1044.23	0.99978
ReactomeFI(2022)	MF	GO:0140110	transcription regulator activity	9.18495e-154	2033	1913	1467.92	1.3032
ReactomeFI(2022)	MF	GO:0003677	DNA binding	2.27958e-152	2865	2600	2068.66	1.25685
ReactomeFI(2022)	MF	GO:0140096	catalytic activity, acting on a protein	1.48452e-80	3198	2726	2309.11	1.18054
ReactomeFI(2022)	MF	GO:0016740	transferase activity	2.20466e-59	3074	2573	2219.57	1.15923
ReactomeFI(2022)	MF	GO:0003723	RNA binding	5.40435e-42	1679	1437	1212.32	1.18533
ReactomeFI(2022)	MF	GO:0003924	GTPase activity	2.17959e-34	658	600	475.107	1.26287
ReactomeFI(2022)	MF	GO:0140657	ATP-dependent activity	1.02176e-29	729	650	526.372	1.23487
ReactomeFI(2022)	MF	GO:0008092	cytoskeletal protein binding	1.10268e-23	1023	871	738.654	1.17917
ReactomeFI(2022)	MF	GO:0005198	structural molecule activity	1.13275e-22	798	690	576.194	1.19751
ReactomeFI(2022)	MF	GO:0048018	receptor ligand activity	1.38252e-18	504	445	363.912	1.22282
ReactomeFI(2022)	MF	GO:0140097	catalytic activity, acting on DNA	2.00473e-18	383	346	276.544	1.25116
ReactomeFI(2022)	MF	GO:0042393	histone binding	5.23566e-13	237	216	171.125	1.26223
ReactomeFI(2022)	MF	GO:0009975	cyclase activity	1.83877e-11	277	246	200.007	1.22996
ReactomeFI(2022)	MF	GO:0045182	translation regulator activity	5.91094e-11	151	141	109.029	1.29323
ReactomeFI(2022)	MF	GO:0008289	lipid binding	4.7786e-10	836	680	603.631	1.12652
ReactomeFI(2022)	MF	GO:0003774	cytoskeletal motor activity	1.06796e-07	116	107	83.7575	1.2775
ReactomeFI(2022)	MF	GO:0140104	molecular carrier activity	4.71845e-07	105	97	75.8149	1.27943
ReactomeFI(2022)	MF	GO:0005215	transporter activity	9.55044e-07	1462	1135	1055.63	1.07518
ReactomeFI(2022)	MF	GO:0016829	lyase activity	5.20799e-06	538	434	388.461	1.11723
ReactomeFI(2022)	MF	GO:0016874	ligase activity	4.18474e-05	283	234	204.339	1.14515
ReactomeFI(2022)	MF	GO:0016853	isomerase activity	0.000162356	252	208	181.956	1.14313
ReactomeFI(2022)	MF	GO:0140098	catalytic activity, acting on RNA	0.00565177	417	326	301.094	1.08272
ReactomeFI(2022)	MF	GO:0016491	oxidoreductase activity	0.0234948	888	671	641.178	1.04651
ReactomeFI(2022)	MF	GO:0038024	cargo receptor activity	0.146635	117	92	84.4795	1.08902
SignaLink	MF	GO:0016740	transferase activity	2.65451e-27	3074	2947	2803.7	1.05111
SignaLink	MF	GO:0140096	catalytic activity, acting on a protein	7.22901e-23	3198	3051	2916.79	1.04601
SignaLink	MF	GO:0008092	cytoskeletal protein binding	3.45464e-21	1023	1004	933.046	1.07605
SignaLink	MF	GO:0003723	RNA binding	1.11866e-20	1679	1624	1531.36	1.06049
SignaLink	MF	GO:0140657	ATP-dependent activity	1.68677e-16	729	717	664.898	1.07836
SignaLink	MF	GO:0003677	DNA binding	4.90842e-12	2865	2705	2613.07	1.03518
SignaLink	MF	GO:0140110	transcription regulator activity	1.43553e-11	2033	1931	1854.23	1.0414
SignaLink	MF	GO:0003924	GTPase activity	2.20645e-11	658	642	600.141	1.06975
SignaLink	MF	GO:0016491	oxidoreductase activity	3.36526e-11	888	859	809.916	1.0606
SignaLink	MF	GO:0016874	ligase activity	2.13203e-07	283	279	258.115	1.08091
SignaLink	MF	GO:0140098	catalytic activity, acting on RNA	4.39617e-07	417	406	380.332	1.06749
SignaLink	MF	GO:0140097	catalytic activity, acting on DNA	4.03638e-06	383	372	349.322	1.06492
SignaLink	MF	GO:0016853	isomerase activity	1.46355e-05	252	247	229.841	1.07466
SignaLink	MF	GO:0016829	lyase activity	2.6605e-05	538	516	490.693	1.05157
SignaLink	MF	GO:0008289	lipid binding	3.43275e-05	836	794	762.489	1.04133
SignaLink	MF	GO:0005215	transporter activity	0.000629746	1462	1368	1333.44	1.02592
SignaLink	MF	GO:0045182	translation regulator activity	0.0012308	151	148	137.722	1.07463
SignaLink	MF	GO:0042393	histone binding	0.00372682	237	228	216.16	1.05477
SignaLink	MF	GO:0140104	molecular carrier activity	0.00832201	105	103	95.7671	1.07553
SignaLink	MF	GO:0003774	cytoskeletal motor activity	0.0127334	116	113	105.8	1.06805
SignaLink	MF	GO:0048018	receptor ligand activity	0.0205817	504	474	459.682	1.03115
SignaLink	MF	GO:0009975	cyclase activity	0.0243971	277	263	252.643	1.041
SignaLink	MF	GO:0038024	cargo receptor activity	0.0333138	117	113	106.712	1.05893
SignaLink	MF	GO:0005198	structural molecule activity	0.609397	798	724	727.83	0.994737
SIGNOR	MF	GO:0140096	catalytic activity, acting on a protein	3.86168e-197	3198	1572	856.775	1.83479
SIGNOR	MF	GO:0016740	transferase activity	3.84537e-132	3074	1396	823.554	1.69509
SIGNOR	MF	GO:0140110	transcription regulator activity	1.17687e-118	2033	1005	544.66	1.84519
SIGNOR	MF	GO:0003677	DNA binding	3.02461e-100	2865	1250	767.561	1.62853
SIGNOR	MF	GO:0048018	receptor ligand activity	2.98239e-42	504	278	135.026	2.05886
SIGNOR	MF	GO:0009975	cyclase activity	1.59617e-41	277	181	74.211	2.43899
SIGNOR	MF	GO:0008092	cytoskeletal protein binding	3.28958e-36	1023	456	274.072	1.6638
SIGNOR	MF	GO:0016829	lyase activity	1.85048e-34	538	276	144.135	1.91487
SIGNOR	MF	GO:0003924	GTPase activity	2.42408e-23	658	293	176.285	1.66209
SIGNOR	MF	GO:0140097	catalytic activity, acting on DNA	2.38927e-20	383	187	102.609	1.82245
SIGNOR	MF	GO:0008289	lipid binding	4.69751e-13	836	318	223.972	1.41982
SIGNOR	MF	GO:0016874	ligase activity	6.03527e-09	283	121	75.8184	1.59592
SIGNOR	MF	GO:0140657	ATP-dependent activity	2.87186e-07	729	257	195.306	1.31588
SIGNOR	MF	GO:0042393	histone binding	1.26647e-06	237	98	63.4946	1.54344
SIGNOR	MF	GO:0045182	translation regulator activity	1.76934e-06	151	68	40.4544	1.68091
SIGNOR	MF	GO:0016853	isomerase activity	1.51799e-05	252	99	67.5132	1.46638
SIGNOR	MF	GO:0003723	RNA binding	0.00134216	1679	506	449.82	1.12489
SIGNOR	MF	GO:0016491	oxidoreductase activity	0.00735799	888	273	237.904	1.14752
SIGNOR	MF	GO:0005198	structural molecule activity	0.0100153	798	246	213.792	1.15065
SIGNOR	MF	GO:0140104	molecular carrier activity	0.0108654	105	40	28.1305	1.42194
SIGNOR	MF	GO:0038024	cargo receptor activity	0.0115333	117	44	31.3454	1.40371
SIGNOR	MF	GO:0005215	transporter activity	0.0150891	1462	352	391.684	0.898684
SIGNOR	MF	GO:0140098	catalytic activity, acting on RNA	0.0160646	417	90	111.718	0.805598
SIGNOR	MF	GO:0003774	cytoskeletal motor activity	0.170933	116	38	31.0775	1.22275
SPIKE	MF	GO:0003723	RNA binding	5.32147e-113	1679	1277	845.285	1.51073
SPIKE	MF	GO:0140096	catalytic activity, acting on a protein	2.9454e-99	3198	2150	1610.02	1.33539
SPIKE	MF	GO:0016740	transferase activity	1.1356e-75	3074	2011	1547.59	1.29944
SPIKE	MF	GO:0003677	DNA binding	1.71199e-62	2865	1851	1442.37	1.2833
SPIKE	MF	GO:0008092	cytoskeletal protein binding	2.94431e-50	1023	743	515.025	1.44265
SPIKE	MF	GO:0140110	transcription regulator activity	4.56952e-44	2033	1318	1023.51	1.28773
SPIKE	MF	GO:0140097	catalytic activity, acting on DNA	1.58498e-36	383	311	192.82	1.61291
SPIKE	MF	GO:0005198	structural molecule activity	2.03547e-28	798	553	401.75	1.37648
SPIKE	MF	GO:0140657	ATP-dependent activity	1.52311e-23	729	498	367.012	1.3569
SPIKE	MF	GO:0003924	GTPase activity	8.5858e-19	658	442	331.267	1.33427
SPIKE	MF	GO:0042393	histone binding	5.93446e-16	237	180	119.317	1.50859
SPIKE	MF	GO:0005215	transporter activity	8.9093e-14	1462	599	736.038	0.813817
SPIKE	MF	GO:0045182	translation regulator activity	7.00368e-12	151	117	76.0203	1.53906
SPIKE	MF	GO:0008289	lipid binding	6.40249e-11	836	513	420.881	1.21887
SPIKE	MF	GO:0016874	ligase activity	1.02361e-09	283	193	142.475	1.35462
SPIKE	MF	GO:0016853	isomerase activity	6.32945e-07	252	166	126.868	1.30844
SPIKE	MF	GO:0048018	receptor ligand activity	1.56794e-06	504	307	253.737	1.20992
SPIKE	MF	GO:0140098	catalytic activity, acting on RNA	4.87846e-06	417	256	209.937	1.21941
SPIKE	MF	GO:0140104	molecular carrier activity	3.25587e-05	105	74	52.8618	1.39988
SPIKE	MF	GO:0016829	lyase activity	0.000233339	538	313	270.854	1.15561
SPIKE	MF	GO:0003774	cytoskeletal motor activity	0.000256927	116	78	58.3997	1.33562
SPIKE	MF	GO:0016491	oxidoreductase activity	0.000508844	888	498	447.06	1.11394
SPIKE	MF	GO:0038024	cargo receptor activity	0.0414297	117	70	58.9031	1.18839
SPIKE	MF	GO:0009975	cyclase activity	0.856151	277	141	139.454	1.01108
STRING	MF	GO:0003723	RNA binding	0.00168791	1679	1659	1641.87	1.01044
STRING	MF	GO:0003677	DNA binding	0.0155556	2865	2819	2801.64	1.0062
STRING	MF	GO:0140110	transcription regulator activity	0.0552881	2033	2000	1988.04	1.00602
STRING	MF	GO:0140657	ATP-dependent activity	0.0711315	729	720	712.877	1.00999
STRING	MF	GO:0140096	catalytic activity, acting on a protein	0.0744123	3198	3141	3127.27	1.00439
STRING	MF	GO:0016740	transferase activity	0.0931409	3074	3019	3006.01	1.00432
STRING	MF	GO:0016874	ligase activity	0.0992893	283	281	276.741	1.01539
STRING	MF	GO:0008092	cytoskeletal protein binding	0.100869	1023	1008	1000.37	1.00762
STRING	MF	GO:0005198	structural molecule activity	0.109543	798	787	780.351	1.00852
STRING	MF	GO:0140098	catalytic activity, acting on RNA	0.178625	417	412	407.777	1.01036
STRING	MF	GO:0038024	cargo receptor activity	0.190417	117	117	114.412	1.02262
STRING	MF	GO:0005215	transporter activity	0.194564	1462	1437	1429.67	1.00513
STRING	MF	GO:0016491	oxidoreductase activity	0.240487	888	874	868.36	1.00649
STRING	MF	GO:0003774	cytoskeletal motor activity	0.329234	116	112	113.434	0.987354
STRING	MF	GO:0008289	lipid binding	0.470484	836	821	817.511	1.00427
STRING	MF	GO:0042393	histone binding	0.499605	237	234	231.758	1.00967
STRING	MF	GO:0048018	receptor ligand activity	0.644211	504	495	492.853	1.00436
STRING	MF	GO:0016853	isomerase activity	0.666164	252	248	246.427	1.00638
STRING	MF	GO:0003924	GTPase activity	0.684406	658	642	643.447	0.997751
STRING	MF	GO:0140097	catalytic activity, acting on DNA	0.726977	383	376	374.529	1.00393
STRING	MF	GO:0140104	molecular carrier activity	0.732578	105	104	102.678	1.01288
STRING	MF	GO:0016829	lyase activity	0.764817	538	528	526.101	1.00361
STRING	MF	GO:0045182	translation regulator activity	0.77702	151	149	147.66	1.00907
STRING	MF	GO:0009975	cyclase activity	1	277	271	270.874	1.00047
TFLink	MF	GO:0005215	transporter activity	3.79557e-09	1462	1444	1407.41	1.026
TFLink	MF	GO:0005198	structural molecule activity	8.51773e-09	798	734	768.201	0.955479
TFLink	MF	GO:0016740	transferase activity	3.99918e-08	3074	3009	2959.21	1.01682
TFLink	MF	GO:0140657	ATP-dependent activity	2.22835e-07	729	724	701.778	1.03167
TFLink	MF	GO:0008092	cytoskeletal protein binding	2.35053e-06	1023	1010	984.799	1.02559
TFLink	MF	GO:0016491	oxidoreductase activity	7.19365e-06	888	877	854.841	1.02592
TFLink	MF	GO:0008289	lipid binding	0.0002439	836	823	804.782	1.02264
TFLink	MF	GO:0140096	catalytic activity, acting on a protein	0.000325799	3198	3113	3078.58	1.01118
TFLink	MF	GO:0016829	lyase activity	0.00109907	538	531	517.91	1.02527
TFLink	MF	GO:0009975	cyclase activity	0.00348758	277	275	266.656	1.03129
TFLink	MF	GO:0140098	catalytic activity, acting on RNA	0.025044	417	410	401.428	1.02135
TFLink	MF	GO:0016874	ligase activity	0.0379627	283	279	272.432	1.02411
TFLink	MF	GO:0045182	translation regulator activity	0.0478494	151	150	145.361	1.03191
TFLink	MF	GO:0003924	GTPase activity	0.074887	658	642	633.429	1.01353
TFLink	MF	GO:0140097	catalytic activity, acting on DNA	0.100419	383	375	368.698	1.01709
TFLink	MF	GO:0003677	DNA binding	0.108376	2865	2743	2758.02	0.994556
TFLink	MF	GO:0003723	RNA binding	0.120739	1679	1628	1616.3	1.00724
TFLink	MF	GO:0003774	cytoskeletal motor activity	0.134942	116	115	111.668	1.02984
TFLink	MF	GO:0016853	isomerase activity	0.17821	252	247	242.59	1.01818
TFLink	MF	GO:0140110	transcription regulator activity	0.239053	2033	1967	1957.08	1.00507
TFLink	MF	GO:0038024	cargo receptor activity	0.330619	117	115	112.631	1.02103
TFLink	MF	GO:0140104	molecular carrier activity	0.442511	105	103	101.079	1.019
TFLink	MF	GO:0042393	histone binding	0.606161	237	227	228.15	0.994959
TFLink	MF	GO:0048018	receptor ligand activity	1	504	486	485.18	1.00169
Wan	MF	GO:0003723	RNA binding	8.35543e-296	1679	938	306.398	3.06138
Wan	MF	GO:0140657	ATP-dependent activity	1.39776e-50	729	303	133.034	2.27761
Wan	MF	GO:0140098	catalytic activity, acting on RNA	1.54877e-46	417	203	76.0977	2.66762
Wan	MF	GO:0045182	translation regulator activity	3.78306e-33	151	94	27.5557	3.41127
Wan	MF	GO:0016853	isomerase activity	1.97705e-27	252	121	45.9871	2.63117
Wan	MF	GO:0140097	catalytic activity, acting on DNA	1.49083e-26	383	159	69.893	2.2749
Wan	MF	GO:0016491	oxidoreductase activity	9.72164e-26	888	289	162.05	1.7834
Wan	MF	GO:0048018	receptor ligand activity	9.48842e-25	504	17	91.9741	0.184835
Wan	MF	GO:0005198	structural molecule activity	6.07102e-24	798	262	145.626	1.79913
Wan	MF	GO:0016740	transferase activity	2.64512e-23	3074	762	560.969	1.35836
Wan	MF	GO:0008092	cytoskeletal protein binding	1.61133e-19	1023	302	186.686	1.61769
Wan	MF	GO:0016874	ligase activity	8.72315e-19	283	115	51.6442	2.22677
Wan	MF	GO:0042393	histone binding	1.11225e-13	237	92	43.2497	2.12718
Wan	MF	GO:0140104	molecular carrier activity	2.93846e-13	105	52	19.1613	2.71381
Wan	MF	GO:0140110	transcription regulator activity	1.0643e-11	2033	263	370.999	0.708897
Wan	MF	GO:0005215	transporter activity	2.33427e-08	1462	190	266.798	0.712149
Wan	MF	GO:0140096	catalytic activity, acting on a protein	9.27646e-07	3198	683	583.598	1.17033
Wan	MF	GO:0009975	cyclase activity	0.000111084	277	27	50.5493	0.534132
Wan	MF	GO:0003774	cytoskeletal motor activity	0.000153977	116	38	21.1687	1.79511
Wan	MF	GO:0003924	GTPase activity	0.0054578	658	148	120.077	1.23254
Wan	MF	GO:0038024	cargo receptor activity	0.011237	117	11	21.3511	0.515195
Wan	MF	GO:0016829	lyase activity	0.0125689	538	121	98.1787	1.23245
Wan	MF	GO:0003677	DNA binding	0.0378531	2865	483	522.829	0.92382
Wan	MF	GO:0008289	lipid binding	0.748526	836	156	152.56	1.02255
Youn	MF	GO:0003723	RNA binding	0	1679	1239	446.322	2.77602
Youn	MF	GO:0140657	ATP-dependent activity	2.18354e-49	729	378	193.787	1.95059
Youn	MF	GO:0048018	receptor ligand activity	2.15432e-40	504	22	133.976	0.164208
Youn	MF	GO:0008092	cytoskeletal protein binding	6.13835e-35	1023	450	271.94	1.65478
Youn	MF	GO:0140098	catalytic activity, acting on RNA	5.54119e-33	417	225	110.85	2.02978
Youn	MF	GO:0045182	translation regulator activity	1.56489e-27	151	104	40.1398	2.59095
Youn	MF	GO:0140097	catalytic activity, acting on DNA	1.875e-27	383	201	101.811	1.97424
Youn	MF	GO:0005198	structural molecule activity	3.47413e-26	798	348	212.129	1.64051
Youn	MF	GO:0042393	histone binding	1.43307e-23	237	136	63.0008	2.1587
Youn	MF	GO:0016874	ligase activity	2.60375e-14	283	135	75.2288	1.79453
Youn	MF	GO:0005215	transporter activity	3.71599e-11	1462	284	388.638	0.730757
Youn	MF	GO:0140104	molecular carrier activity	2.0108e-10	105	59	27.9117	2.11381
Youn	MF	GO:0009975	cyclase activity	2.49827e-09	277	33	73.6338	0.448163
Youn	MF	GO:0016740	transferase activity	1.78567e-08	3074	945	817.15	1.15646
Youn	MF	GO:0003677	DNA binding	1.73483e-06	2865	867	761.592	1.1384
Youn	MF	GO:0016853	isomerase activity	3.8054e-05	252	97	66.9882	1.44802
Youn	MF	GO:0003774	cytoskeletal motor activity	5.12537e-05	116	51	30.8358	1.65392
Youn	MF	GO:0003924	GTPase activity	7.49323e-05	658	220	174.914	1.25776
Youn	MF	GO:0016829	lyase activity	0.000292444	538	107	143.014	0.748176
Youn	MF	GO:0038024	cargo receptor activity	0.0113365	117	19	31.1017	0.6109
Youn	MF	GO:0140096	catalytic activity, acting on a protein	0.0295468	3198	900	850.112	1.05868
Youn	MF	GO:0140110	transcription regulator activity	0.338514	2033	522	540.425	0.965907
Youn	MF	GO:0008289	lipid binding	0.47124	836	213	222.231	0.958464
Youn	MF	GO:0016491	oxidoreductase activity	0.668616	888	230	236.054	0.974355

### Sheet: Table S3 - Gene Set Recovery Re
Network	GeneSet	Disease	AUPRC	Performance	Gain	AUPRC_SzAdj	Performance_SzAdj	Gain_SzAdj
APID	GWAS	EFO_0000095	0.0415322	3.29163	0.0378015	-0.00158322	-2.27011	-0.0182525
APID	GWAS	EFO_0000183	0.0263484	1.1393	0.00608679	-0.00145703	0.104094	0.000336762
APID	GWAS	EFO_0000195	0.0174523	7.51011	0.257875	-0.00574922	-0.00476204	0.0548574
APID	GWAS	EFO_0000274	0.0156286	2.74711	0.0495125	-0.0080137	-2.7105	-0.0800677
APID	GWAS	EFO_0000319	0.0113043	0.5305	0.0179193	-0.00425813	-1.3076	-0.0278448
APID	GWAS	EFO_0000341	0.0180129	4.85119	0.222603	-0.000903029	-1.15414	0.0635745
APID	GWAS	EFO_0000384	0.0127893	0.916394	0.0322357	-0.00587302	-1.99692	-0.040336
APID	GWAS	EFO_0000389	0.0247966	-0.42851	-0.0110937	-0.00689339	-2.74807	-0.0836319
APID	GWAS	EFO_0000400	0.0398514	-0.436399	-0.0046489	-0.00172796	-0.447942	-0.00781488
APID	GWAS	EFO_0000537	0.0125893	1.68232	0.0430169	-0.00489962	0.356996	0.014982
APID	GWAS	EFO_0000555	0.043473	1.57697	0.0102234	0.00118812	0.534112	0.0043351
APID	GWAS	EFO_0000571	0.0391729	30.0499	0.211459	-0.00161978	12.051	0.0837912
APID	GWAS	EFO_0000612	0.0176737	5.7231	0.313931	-0.00238454	1.72383	0.193767
APID	GWAS	EFO_0000676	0.0181004	3.18536	0.0536972	-0.00831506	-1.73835	-0.0489278
APID	GWAS	EFO_0000684	0.0180179	1.05902	0.0133546	-0.00805752	-1.88721	-0.0304751
APID	GWAS	EFO_0000707	0.0374419	0.532667	0.00602763	-0.000584587	-1.23692	-0.0087345
APID	GWAS	EFO_0000729	0.0194724	3.51273	0.146987	-0.00647564	-1.64708	0.0300454
APID	GWAS	EFO_0000731	0.0229117	1.31263	0.0631726	-0.00460244	-0.436295	0.00919746
APID	GWAS	EFO_0000756	0.0335465	0.192158	0.00356836	-0.00349492	-1.06499	-0.0199087
APID	GWAS	EFO_0000768	0.0467709	0.820759	0.00437407	0.00140873	-0.239424	-0.00164297
APID	GWAS	EFO_0001060	0.0316661	9.34752	0.0409089	-0.00862986	-10.2031	-0.119873
APID	GWAS	EFO_0001065	0.0246103	-0.517181	-0.0075651	-0.00435697	-0.967581	-0.0107436
APID	GWAS	EFO_0001071	0.0342328	19.7343	0.226965	-0.00355078	2.62456	0.0590371
APID	GWAS	EFO_0001073	0.0392471	0.0762802	0.000174708	-0.000792021	-0.455358	-0.00487473
APID	GWAS	EFO_0001358	0.0338716	4.13192	0.0793388	-0.00187564	1.91252	0.0558044
APID	GWAS	EFO_0003095	0.0192911	3.39869	0.0785732	-0.00522944	0.776256	0.0310231
APID	GWAS	EFO_0003144	0.017283	0.656114	0.0160823	-0.00621201	-0.38628	-0.00768331
APID	GWAS	EFO_0003761	0.0146806	2.73415	0.192727	-0.00277254	-1.90029	0.0352306
APID	GWAS	EFO_0003767	0.0129308	0.878636	0.0305775	-0.00534019	-2.38834	-0.068129
APID	GWAS	EFO_0003768	0.0601645	56.3745	0.527563	-0.00778637	33.8086	-0.136671
APID	GWAS	EFO_0003843	0.0180467	1.40304	0.0529392	-0.00476401	-1.4673	0.014895
APID	GWAS	EFO_0003870	0.0276193	3.2768	0.00931173	-0.00243641	2.02382	0.00452618
APID	GWAS	EFO_0003884	0.0352013	4.47264	0.0237462	0.00173212	1.76578	0.0114782
APID	GWAS	EFO_0003894	0.0303277	-1.16859	-0.00359751	0.000291537	-1.22804	-0.00373648
APID	GWAS	EFO_0003913	0.0195118	3.93091	0.0488964	-0.00609675	0.88389	0.0100019
APID	GWAS	EFO_0003923	0.0153901	4.31418	0.262092	-0.00359663	0.307234	0.118971
APID	GWAS	EFO_0003924	0.0127978	2.51902	0.0643884	-0.00502145	-1.02649	-0.0194248
APID	GWAS	EFO_0003931	0.0346409	-0.994826	-0.0132136	-0.00391518	-1.53905	-0.0204328
APID	GWAS	EFO_0003948	0.0301392	7.50431	0.0450125	-0.00412472	4.75512	0.0321156
APID	GWAS	EFO_0003958	0.024339	-0.394283	-0.00412704	-0.00414282	-1.25781	-0.0118565
APID	GWAS	EFO_0003966	0.0423786	0.572711	0.00112049	-0.000508731	-0.650123	0.000162033
APID	GWAS	EFO_0004143	0.0307288	3.83666	0.013383	-0.00364836	-2.56595	-0.00824901
APID	GWAS	EFO_0004190	0.0188308	1.9898	0.0328503	-0.00542804	0.825517	0.0160497
APID	GWAS	EFO_0004191	0.0462849	-0.142286	-0.000508689	0.00376391	-1.03078	-0.00293617
APID	GWAS	EFO_0004193	0.0155836	-0.436475	-0.00870822	-0.00782036	-1.2203	-0.0241917
APID	GWAS	EFO_0004198	0.0437751	1.35735	0.0149564	-0.00046117	0.325793	-0.00588736
APID	GWAS	EFO_0004208	0.0266594	0.25207	0.00165259	-0.00377792	-0.605013	-0.00402869
APID	GWAS	EFO_0004210	0.0266075	1.04654	0.0078737	-0.00722233	-1.08093	-0.0106135
APID	GWAS	EFO_0004229	0.0267414	0.0568061	0.000585477	-0.00514879	-2.87154	-0.0240244
APID	GWAS	EFO_0004237	0.0425842	1.0851	0.00313192	2.61137e-05	-0.155587	0.000401281
APID	GWAS	EFO_0004238	0.0280954	1.09058	0.00752233	-0.0056333	0.643764	0.00409565
APID	GWAS	EFO_0004257	0.0324911	-0.475678	-0.00348349	-0.00454068	-0.681513	-0.00500486
APID	GWAS	EFO_0004274	0.0266667	2.74118	0.0224785	-0.00411255	-2.35794	-0.00214187
APID	GWAS	EFO_0004279	0.0242442	-0.188121	-0.00139604	-0.00504266	-0.903398	-0.00435868
APID	GWAS	EFO_0004284	0.0439968	4.27946	0.0303151	-0.00131619	-3.04736	0.00639957
APID	GWAS	EFO_0004285	0.0304164	0.161047	0.000536709	-0.00252397	-0.467543	-0.00258224
APID	GWAS	EFO_0004286	0.0242252	2.89761	0.0309992	-0.00762284	-7.19151	-0.125904
APID	GWAS	EFO_0004302	0.0161569	0.220832	0.00457142	-0.00506536	-1.83638	-0.0240238
APID	GWAS	EFO_0004314	0.0181809	1.8889	0.0512763	-0.00156516	-1.10021	-0.0145165
APID	GWAS	EFO_0004318	0.0134258	0.259876	0.00544784	-0.00615462	-1.37923	-0.0264946
APID	GWAS	EFO_0004319	0.0115386	1.73402	0.0379822	-0.00513414	-2.61931	-0.0667341
APID	GWAS	EFO_0004329	0.0464314	7.89089	0.0872337	0.00182556	-6.15833	0.0268403
APID	GWAS	EFO_0004338	0.0232785	9.03401	0.0800059	-0.00265846	3.82623	-0.0126262
APID	GWAS	EFO_0004341	0.0161141	-0.627148	-0.0152537	-0.0056902	-1.85038	-0.0317057
APID	GWAS	EFO_0004342	0.0242765	-0.536597	-0.0056512	-0.00384653	-0.462723	-0.00460442
APID	GWAS	EFO_0004344	0.0150258	2.39694	0.145262	-0.00410622	-0.468115	0.0300022
APID	GWAS	EFO_0004345	0.0311804	1.61391	0.0118223	-0.00344158	-0.0977116	0.000629667
APID	GWAS	EFO_0004351	0.0228814	-1.52379	-0.0048754	-0.00501083	-1.98947	-0.00818047
APID	GWAS	EFO_0004354	0.0392222	0.409232	0.000675834	-0.00201563	-0.0281751	-0.000275332
APID	GWAS	EFO_0004459	0.0325249	-0.421946	-0.00373157	-0.0050791	-0.634282	-0.00647016
APID	GWAS	EFO_0004462	0.0120843	1.45394	0.0308567	-0.00573367	-2.86269	-0.0853149
APID	GWAS	EFO_0004465	0.0161368	1.92661	0.0523632	-0.00476223	-1.60609	-0.00652478
APID	GWAS	EFO_0004467	0.0173409	0.74509	0.0101542	-0.00630706	-0.0572392	-0.000125587
APID	GWAS	EFO_0004468	0.0133291	1.39523	0.0529281	-0.00398379	-0.906338	-0.0236963
APID	GWAS	EFO_0004505	0.0343627	5.71734	0.271416	-0.00178705	-1.31294	0.111343
APID	GWAS	EFO_0004529	0.0236361	5.47633	0.0558997	-0.00725581	-2.90247	-0.0428929
APID	GWAS	EFO_0004534	0.0401394	16.2635	0.0255518	-0.00040766	5.69307	0.00351756
APID	GWAS	EFO_0004535	0.020527	4.81358	0.149166	-0.00127748	1.1957	0.0478018
APID	GWAS	EFO_0004536	0.0153226	2.72825	0.0972456	-0.00361691	0.0910965	-0.00587429
APID	GWAS	EFO_0004555	0.0295428	9.4317	0.329083	-0.00084086	1.20137	0.205609
APID	GWAS	EFO_0004568	0.0144834	1.57786	0.0656592	-0.00664904	-2.58686	-0.110146
APID	GWAS	EFO_0004570	0.0126469	3.23248	0.111303	-0.00479778	0.0108567	0.0198515
APID	GWAS	EFO_0004616	0.0272164	13.948	0.195466	-0.000435745	13.2014	0.18215
APID	GWAS	EFO_0004617	0.0115818	1.21764	0.0303845	-0.00519779	-1.62352	-0.0427703
APID	GWAS	EFO_0004623	0.0275455	4.47009	0.0440328	-0.00414755	-0.0584233	-0.00595432
APID	GWAS	EFO_0004624	0.0202658	1.48874	0.0508567	-0.00676186	-2.09068	-0.0431045
APID	GWAS	EFO_0004627	0.0152099	3.34523	0.122223	-0.00322215	0.297876	0.0219335
APID	GWAS	EFO_0004631	0.0112046	1.56948	0.0308525	-0.00579944	-2.34167	-0.0598819
APID	GWAS	EFO_0004639	0.019599	0.72245	0.00693386	-0.00773071	-1.53645	-0.0332608
APID	GWAS	EFO_0004641	0.0311024	-0.234547	-0.00359407	-0.00685842	-3.30794	-0.0297846
APID	GWAS	EFO_0004682	0.0131743	1.48825	0.0602433	-0.00412873	-1.69298	-0.0401118
APID	GWAS	EFO_0004697	0.0462281	-0.0506371	-0.000143326	0.000388723	-0.656669	-0.00244384
APID	GWAS	EFO_0004703	0.0152701	2.21944	0.113636	-0.00213211	-1.05884	0.0125501
APID	GWAS	EFO_0004704	0.015198	4.10467	0.182568	-0.00403902	0.874172	0.079124
APID	GWAS	EFO_0004705	0.014934	2.79063	0.102988	-0.00493666	-1.59566	-0.0110347
APID	GWAS	EFO_0004723	0.034884	1.4997	0.0137619	-0.00215842	-1.33464	0.000243268
APID	GWAS	EFO_0004732	0.0233641	4.12421	0.0441308	-0.0062507	-0.0985382	-0.0270666
APID	GWAS	EFO_0004741	0.0128334	3.83212	0.0902203	-0.00348366	0.993539	0.0247246
APID	GWAS	EFO_0004748	0.0134643	3.52529	0.0795311	-0.00454192	0.567941	0.0192636
APID	GWAS	EFO_0004761	0.0152124	5.43559	0.13298	-0.00343056	0.995372	0.0231189
APID	GWAS	EFO_0004765	0.0128208	1.65289	0.0669889	-0.00646526	-4.02134	-0.0791756
APID	GWAS	EFO_0004799	0.030779	1.30966	0.00625967	-0.00615024	-1.66477	-0.0195482
APID	GWAS	EFO_0004832	0.0180263	2.05955	0.0230595	-0.00501431	-0.313257	0.00382937
APID	GWAS	EFO_0004838	0.014002	2.67798	0.0521263	-0.00331963	0.103153	-0.0158342
APID	GWAS	EFO_0004870	0.0279472	1.34674	0.00919436	-0.0038884	-0.521125	-0.00937014
APID	GWAS	EFO_0004995	0.0150628	2.24062	0.115414	-0.00468468	-0.0870691	0.0408441
APID	GWAS	EFO_0005035	0.0210604	1.73554	0.0252265	-0.00408158	-0.0141524	0.00665139
APID	GWAS	EFO_0005036	0.0127388	2.81412	0.0863134	-0.00405773	-0.222557	0.00439366
APID	GWAS	EFO_0005047	0.0127604	1.60263	0.0344556	-0.00523909	0.749881	0.0169914
APID	GWAS	EFO_0005055	0.013897	0.719175	0.0258209	-0.00674486	-1.14084	-0.0287746
APID	GWAS	EFO_0005058	0.0374576	4.07766	0.0179721	-0.00373151	1.7613	-0.00846169
APID	GWAS	EFO_0005059	0.0393529	-0.565489	-0.00257161	-0.00172462	-2.2386	-0.0112714
APID	GWAS	EFO_0005090	0.014985	2.41524	0.112277	-0.00290316	-0.698944	0.011828
APID	GWAS	EFO_0005093	0.0182783	1.08621	0.00932784	-0.00604873	-0.757494	-0.0086302
APID	GWAS	EFO_0005106	0.0234013	0.299553	0.00285919	-0.00326831	-2.79263	-0.0181407
APID	GWAS	EFO_0005112	0.0424838	1.10179	0.00246173	-0.000162372	0.0398643	-0.000102232
APID	GWAS	EFO_0005116	0.0140451	0.570778	0.00591196	-0.00703366	-3.78871	-0.0486174
APID	GWAS	EFO_0005128	0.0375314	2.06269	0.0161039	-0.0029126	-1.46069	-0.0122677
APID	GWAS	EFO_0005134	0.042264	-0.232121	-0.000369263	0.000416316	0.0078386	0.00229306
APID	GWAS	EFO_0005140	0.0208679	3.47115	0.0328524	-0.00620189	0.106549	-0.0186592
APID	GWAS	EFO_0005210	0.0151479	4.65965	0.256086	-0.00213276	-0.499336	0.115558
APID	GWAS	EFO_0005213	0.0141282	3.58103	0.159241	-0.00723215	-6.43535	-0.110911
APID	GWAS	EFO_0005230	0.019771	-0.076339	-0.0013943	-0.00479433	-0.270778	-0.0032807
APID	GWAS	EFO_0005271	0.0153353	1.4493	0.0251112	-0.00581571	-0.104053	0.000151005
APID	GWAS	EFO_0005423	0.018847	1.6255	0.0370471	-0.000877641	-2.05853	-0.0254344
APID	GWAS	EFO_0005424	0.0375276	2.48039	0.0198006	-4.87691e-05	-1.9974	-8.43713e-05
APID	GWAS	EFO_0005665	0.0333353	2.99487	0.0229467	-0.000916872	0.366618	0.00537622
APID	GWAS	EFO_0005671	0.0185369	0.322086	0.00259183	-0.00596803	-2.30395	-0.0187362
APID	GWAS	EFO_0005677	0.0274098	-0.269888	-0.00109157	-0.00323827	-1.58978	-0.00996429
APID	GWAS	EFO_0005680	0.0179722	2.53266	0.0403716	-0.00891593	-3.28027	-0.118333
APID	GWAS	EFO_0005782	0.0167133	0.131744	0.0018834	-0.00631536	-0.964822	-0.00832391
APID	GWAS	EFO_0005854	0.0312946	1.39446	0.0121682	-0.00448984	-0.345667	-0.00731019
APID	GWAS	EFO_0006312	0.0124422	0.142495	0.0046492	-0.00453924	-0.541382	-0.0174708
APID	GWAS	EFO_0006340	0.0130825	2.75567	0.0753598	-0.00366091	-0.291566	-0.00896453
APID	GWAS	EFO_0006525	0.0127933	2.96512	0.100095	-0.00680947	-3.79031	-0.0877031
APID	GWAS	EFO_0006781	0.0228819	0.139001	0.00155207	-0.00444282	-1.33825	-0.0161423
APID	GWAS	EFO_0006794	0.0289365	0.343869	0.00195379	-0.00342376	-5.32933	-0.0204015
APID	GWAS	EFO_0006807	0.0223736	11.8018	0.127037	-0.00754487	1.95155	-0.0217476
APID	GWAS	EFO_0006812	0.02048	4.77257	0.108996	-0.008538	-5.02676	-0.0949228
APID	GWAS	EFO_0006925	0.026074	7.68976	0.181126	-0.000734609	4.84455	0.139588
APID	GWAS	EFO_0006935	0.0395576	4.12343	0.00650346	-0.00127988	2.64781	0.00281197
APID	GWAS	EFO_0006939	0.0128282	4.40583	0.121288	-0.0040341	-0.784578	-0.0241561
APID	GWAS	EFO_0006941	0.0134092	0.713696	0.0178788	-0.00415605	-0.772739	-0.00922741
APID	GWAS	EFO_0007005	0.0127019	0.905217	0.0339716	-0.00615633	-1.63275	-0.0592958
APID	GWAS	EFO_0007006	0.0141516	8.53714	0.253169	-0.00286439	4.08968	0.141084
APID	GWAS	EFO_0007009	0.0394714	0.68955	0.0026078	-0.00209187	-1.41296	-0.0222619
APID	GWAS	EFO_0007117	0.035079	1.40305	0.011919	-0.00347622	-1.98202	-0.00990224
APID	GWAS	EFO_0007191	0.0261902	-0.716871	-0.0034322	-0.00427007	-0.907385	-0.0054485
APID	GWAS	EFO_0007629	0.0147329	0.489762	0.0123688	-0.00342636	-1.97189	-0.050495
APID	GWAS	EFO_0007630	0.0461966	-0.925768	-0.00339462	-0.000852487	-0.537753	-0.00704781
APID	GWAS	EFO_0007667	0.0358474	9.2417	0.158888	0.00137656	2.38404	0.0990042
APID	GWAS	EFO_0007680	0.022215	-0.721309	-0.0214751	-0.00504624	-0.650875	-0.0203841
APID	GWAS	EFO_0007701	0.0349171	0.22547	0.00270639	-0.00413592	-0.108006	-0.00159251
APID	GWAS	EFO_0007761	0.0276408	0.25307	0.00171316	-0.00657215	-7.06919	-0.0443548
APID	GWAS	EFO_0007778	0.0201236	-0.994484	-0.00666065	-0.00376432	-1.18263	-0.00780077
APID	GWAS	EFO_0007783	0.0338557	0.593602	0.0139544	-0.00171169	-0.250751	0.00186168
APID	GWAS	EFO_0007785	0.0292235	-0.887218	-0.0138686	-0.00382968	-0.52682	-0.0088178
APID	GWAS	EFO_0007796	0.0333607	4.63684	0.072188	-0.00723202	-4.96866	-0.0822007
APID	GWAS	EFO_0007800	0.0118018	1.41532	0.0307067	-0.00440805	-0.467682	-0.0105628
APID	GWAS	EFO_0007822	0.0153697	3.13533	0.0617784	-0.00194017	-0.612692	-0.0195988
APID	GWAS	EFO_0007828	0.0189228	0.559703	0.00519971	-0.00589178	-1.3535	-0.0134607
APID	GWAS	EFO_0007841	0.0129978	1.9441	0.022684	-0.00465141	0.467072	0.0012092
APID	GWAS	EFO_0007843	0.0204407	0.775293	0.00802099	-0.00677323	-2.91023	-0.024091
APID	GWAS	EFO_0007849	0.0370367	7.26392	0.0149793	-0.002206	1.42926	-0.00268967
APID	GWAS	EFO_0007869	0.0140863	6.22273	0.203218	-0.00269077	2.47046	0.104202
APID	GWAS	EFO_0007874	0.0147908	3.11781	0.0802394	-0.00206191	-0.859668	0.00879207
APID	GWAS	EFO_0007876	0.012672	3.18788	0.091769	-0.0035559	0.449008	0.0107642
APID	GWAS	EFO_0007877	0.0200308	-0.00449819	-4.54459e-05	-0.00821741	-3.08141	-0.0307746
APID	GWAS	EFO_0007885	0.0155607	5.49801	0.194562	-0.00491328	0.50631	0.0135489
APID	GWAS	EFO_0007906	0.0493074	6.9265	0.217481	0.00301189	-2.31652	0.109873
APID	GWAS	EFO_0007924	0.0370734	0.28921	0.00237777	-0.0014886	-2.82722	-0.0103476
APID	GWAS	EFO_0007987	0.0150703	1.30527	0.0589659	-0.00525718	0.205835	0.0306039
APID	GWAS	EFO_0007989	0.0205177	2.07824	0.0622162	-0.00330539	-3.43501	-0.0580004
APID	GWAS	EFO_0007990	0.0201375	3.23349	0.137758	-0.00313444	-2.01637	0.00591597
APID	GWAS	EFO_0007991	0.022545	6.65626	0.152757	-0.00497274	-1.81505	-0.0351252
APID	GWAS	EFO_0007992	0.0163931	6.82587	0.155342	-0.00439878	3.363	0.0442528
APID	GWAS	EFO_0007993	0.0215005	3.6924	0.0838704	-0.00351854	-1.66473	-0.0331818
APID	GWAS	EFO_0007994	0.0173584	4.59945	0.131161	-0.00732396	-2.06922	-0.0594941
APID	GWAS	EFO_0007995	0.0401054	1.74537	0.0116282	-0.00198059	0.102976	0.00373133
APID	GWAS	EFO_0007996	0.0159866	3.29307	0.130396	-0.00617876	-2.65852	-0.0557764
APID	GWAS	EFO_0007997	0.0141229	1.48005	0.046479	-0.0052275	-2.30829	-0.0463451
APID	GWAS	EFO_0008002	0.0139699	2.26637	0.0706599	-0.00414109	0.112785	0.0212584
APID	GWAS	EFO_0008006	0.0192047	-0.125275	-0.0012021	-0.00622647	-1.10854	-0.0155132
APID	GWAS	EFO_0008154	0.0394813	0.635284	0.00264683	-0.000675008	0.0362384	0.000639589
APID	GWAS	EFO_0008219	0.0326492	1.36591	0.00530719	-0.00388572	0.377379	-0.00178096
APID	GWAS	EFO_0008298	0.0452549	12.5726	0.0635419	-0.00184144	-12.9974	-0.0569994
APID	GWAS	EFO_0008341	0.0371117	0.370764	0.00247444	-0.000474025	0.147363	0.000830804
APID	GWAS	EFO_0008354	0.0196844	3.32778	0.0572362	-0.0035895	-3.04294	-0.065576
APID	GWAS	EFO_0008375	0.0167994	3.43252	0.11622	-0.00441449	0.532885	0.0490222
APID	GWAS	EFO_0008381	0.0461071	0.74351	0.00102828	0.00243908	0.512939	-0.000186294
APID	GWAS	EFO_0008393	0.0270756	1.80015	0.0164633	-0.00517924	0.358543	-0.00147833
APID	GWAS	EFO_0008394	0.0226745	-0.132468	-0.00185625	-0.00401345	-0.500136	-0.00434277
APID	GWAS	EFO_0008399	0.0265957	0.750649	0.00670364	-0.00557244	0.260207	0.0036747
APID	GWAS	EFO_0008446	0.0124257	3.541	0.0934514	-0.00463749	0.456366	0.0143468
APID	GWAS	EFO_0008447	0.0171749	2.36962	0.080158	-0.00699986	-0.828484	0.0104606
APID	GWAS	EFO_0008475	0.0299806	8.50236	0.124076	-0.00325388	2.43911	0.046734
APID	GWAS	EFO_0008589	0.0183542	3.75147	0.0470097	-0.00882268	0.0267246	-0.0503511
APID	GWAS	EFO_0008591	0.0224214	1.66972	0.0179024	-0.00574687	-1.02376	-0.0376807
APID	GWAS	EFO_0008592	0.0175349	9.43015	0.175712	-0.00648004	2.92165	0.0307822
APID	GWAS	EFO_0008593	0.0517355	17.9151	0.40049	0.00752043	-0.257474	0.258399
APID	GWAS	EFO_0008594	0.0272382	20.0201	0.367613	-0.00281406	9.27219	0.184062
APID	GWAS	EFO_0008595	0.0291418	8.44254	0.13733	-0.00441354	-2.81942	0.00856238
APID	GWAS	EFO_0009092	0.034252	6.63847	0.0536082	-0.00330678	2.38117	0.0240158
APID	GWAS	EFO_0009101	0.0277013	-0.310114	-0.00340291	-0.00456502	-0.489433	-0.00386296
APID	GWAS	EFO_0009187	0.0199133	2.96447	0.082711	-0.00399271	-0.781723	0.0208548
APID	GWAS	EFO_0009260	0.0204429	-1.24057	-0.0128346	-0.00542798	-1.45377	-0.0136453
APID	GWAS	EFO_0009282	0.0302753	0.00371048	8.50106e-06	-0.000726068	-0.928867	-0.00142383
APID	GWAS	EFO_0009332	0.0180385	0.288816	0.00400353	-0.00454186	-0.896933	-0.0151867
APID	GWAS	EFO_0009458	0.0221022	17.9887	0.293646	-0.00317963	9.93148	0.19674
APID	GWAS	EFO_0009552	0.0209367	0.590953	0.014785	-0.00665554	-0.357121	-0.0087593
APID	GWAS	EFO_0009588	0.0432873	0.25144	0.00258697	0.000427771	-0.21838	-0.00165644
APID	GWAS	EFO_0009589	0.0254353	-0.0380058	-0.00178724	-0.0021175	-0.553251	-0.00807701
APID	GWAS	EFO_0009592	0.0475181	5.46793	0.0267227	0.0013316	2.19344	0.00698432
APID	GWAS	EFO_0009594	0.0469248	20.6901	0.184585	-0.00012922	-12.1765	-0.0204333
APID	GWAS	EFO_0009597	0.0307808	-0.677085	-0.00903649	-0.00259878	-0.752588	-0.0092442
APID	GWAS	EFO_0009598	0.0371376	0.632531	0.00332872	-0.00229663	-0.231688	-0.00107709
APID	GWAS	EFO_0009695	0.0133177	1.23474	0.059926	-0.00454635	-1.90046	-0.0350182
APID	GWAS	EFO_0009700	0.0314759	10.0321	0.0360239	-0.00206455	6.83474	0.011618
APID	GWAS	EFO_0009718	0.0121369	0.664781	0.0279136	-0.00457258	-1.14907	-0.0440408
APID	GWAS	EFO_0009749	0.0134888	1.58559	0.0810553	-0.00499415	-1.51425	-0.0378333
APID	GWAS	EFO_0009765	0.0323244	2.55947	0.0420889	-0.00135794	0.236682	0.0236025
APID	GWAS	EFO_0009767	0.0206148	-0.219222	-0.00400507	-0.00442344	-1.02408	-0.0118124
APID	GWAS	EFO_0009768	0.0271418	2.31495	0.0208144	-0.00607383	-0.27191	-0.000696204
APID	GWAS	EFO_0009769	0.0426485	-0.492895	-0.0026423	-0.00215299	-1.59131	-0.00759569
APID	GWAS	EFO_0009795	0.0141505	1.9113	0.0492697	-0.00532981	0.591741	0.0279424
APID	GWAS	EFO_0009819	0.0117752	-0.158916	-0.00351538	-0.00419921	-1.78603	-0.0461258
APID	GWAS	EFO_0009863	0.0376444	-0.218229	-0.00328653	-0.00170471	-0.0721123	-0.000294343
APID	GWAS	EFO_0009902	0.0337792	2.43222	0.0299465	-0.00241149	0.703581	0.0158594
APID	GWAS	EFO_0009924	0.0153515	4.31859	0.150378	-0.00367734	0.754721	0.0608537
APID	GWAS	EFO_0009927	0.013057	1.49886	0.0460195	-0.00469767	-1.83891	-0.0370762
APID	GWAS	EFO_0009928	0.0168471	1.1121	0.0166698	-0.00571469	-0.616594	-0.0149028
APID	GWAS	EFO_0009929	0.0225755	3.56287	0.0417346	-0.00541503	-0.239474	0.0100606
APID	GWAS	EFO_0009930	0.013838	0.879168	0.0128399	-0.00539039	-0.308996	-0.00612199
APID	GWAS	EFO_0009931	0.0130222	4.40588	0.129649	-0.00374585	1.44592	0.0782435
APID	GWAS	EFO_0009932	0.0177669	6.82865	0.211777	-0.00342305	2.34289	0.114558
APID	GWAS	EFO_0009933	0.0147411	1.50804	0.0310909	-0.00706968	-2.14736	-0.0777576
APID	GWAS	EFO_0009941	0.032812	1.55437	0.0102424	-0.00446282	-0.776644	-0.00977297
APID	GWAS	EFO_0009959	0.0425019	0.341081	0.0010653	-0.000399352	-1.63666	-0.00150844
APID	GWAS	EFO_0009963	0.0292012	0.231538	0.00178877	-0.00380046	-0.142474	-0.00023508
APID	GWAS	EFO_0010067	0.0131566	1.27006	0.0597547	-0.00638953	-4.6786	-0.128917
APID	GWAS	EFO_0010088	0.0396111	-0.362723	-0.00205614	-0.000204465	-0.811434	-0.00338244
APID	GWAS	EFO_0010091	0.0369464	3.51	0.011905	-0.0017341	1.56514	0.00426354
APID	GWAS	EFO_0010100	0.0284309	16.9179	0.214815	-0.00177755	8.0731	0.127187
APID	GWAS	EFO_0010114	0.031145	2.94367	0.0201568	-0.00203975	0.516596	0.00987387
APID	GWAS	EFO_0010116	0.0224566	1.09985	0.00748724	-0.00711029	-1.11886	-0.0303284
APID	GWAS	EFO_0010117	0.0153848	1.75269	0.0198472	-0.00626642	0.582466	0.00607615
APID	GWAS	EFO_0010119	0.0295686	3.13951	0.0202961	-0.00484613	-2.39838	-0.0230233
APID	GWAS	EFO_0010125	0.0232346	2.08978	0.025743	-0.00536245	1.12232	0.0148829
APID	GWAS	EFO_0010130	0.0161122	3.08672	0.0866934	-0.00396264	0.866405	0.0405072
APID	GWAS	EFO_0010176	0.0266894	-0.605237	-0.0121877	-0.00598913	-1.27476	-0.0204002
APID	GWAS	EFO_0010223	0.0461339	0.0957813	0.000215531	0.000454575	-1.23407	-0.00154859
APID	GWAS	EFO_0010224	0.0420458	101.996	0.308486	0.00480455	79.9655	0.190927
APID	GWAS	EFO_0010298	0.0395965	0.252985	0.00182429	-0.00142031	-0.909762	-0.00211084
APID	GWAS	EFO_0010299	0.0278843	0.412398	0.00433954	-0.00363042	-0.906882	-0.00448418
APID	GWAS	EFO_0010351	0.0163006	9.26974	0.30513	-0.00786988	-0.163471	0.00321861
APID	GWAS	EFO_0010469	0.0371248	7.26251	0.0180767	-0.00674261	-6.84054	-0.0659658
APID	GWAS	EFO_0010554	0.015023	4.82743	0.0942648	-0.00683546	0.969833	0.00811412
APID	GWAS	EFO_0010576	0.0399309	14.2051	0.0861216	-0.00119058	10.826	0.0647526
APID	GWAS	EFO_0010578	0.0136023	4.43472	0.114022	-0.00583057	0.0990385	0.0043739
APID	GWAS	EFO_0010583	0.0272891	9.53113	0.194212	-0.00216797	2.43722	0.084933
APID	GWAS	EFO_0010638	0.0162257	0.537966	0.0122404	-0.00865521	-2.85405	-0.0611594
APID	GWAS	EFO_0010701	0.0309936	4.98761	0.104871	-0.0016829	0.680332	0.0156059
APID	GWAS	EFO_0010702	0.0316771	1.93757	0.02152	-0.00200795	0.625313	0.00980708
APID	GWAS	EFO_0010724	0.0147513	4.48217	0.155974	-0.00307655	2.28033	0.107583
APID	GWAS	EFO_0010733	0.0237439	3.0617	0.0452882	-0.0134874	-4.26008	-0.171633
APID	GWAS	EFO_0010815	0.0260347	2.21038	0.0212005	-0.00688416	-4.47587	-0.0462933
APID	GWAS	EFO_0010934	0.013383	1.93034	0.0784961	-0.00394974	0.514778	0.0414178
APID	GWAS	EFO_0010948	0.0308531	0.400637	0.00308754	-0.00168271	-0.738079	-0.00169958
APID	GWAS	EFO_0010949	0.0405554	5.54787	0.0303048	-0.00263601	2.14774	0.00631417
APID	GWAS	EFO_0010972	0.0123893	1.16235	0.0185072	-0.00686092	-0.34345	-0.0106472
APID	GWAS	EFO_0011013	0.0429248	3.84287	0.0121516	0.00140819	-0.59986	-0.00276757
APID	GWAS	EFO_0020044	0.0487053	48.2695	0.151449	-0.00309576	1.1628	-0.0506944
APID	GWAS	EFO_0020097	0.0232881	1.67376	0.0200329	-0.00661088	-1.43632	-0.0159299
APID	GWAS	EFO_0020283	0.0461913	1.62326	0.00256858	0.0034682	0.253732	0.000375092
APID	GWAS	EFO_0020865	0.0126867	1.08989	0.0369634	-0.00575564	-0.5592	-0.0181222
APID	GWAS	EFO_0020946	0.0150594	6.28169	0.231937	-0.00655091	-1.61011	-0.00975505
APID	GWAS	EFO_0021283	0.0171537	-0.354539	-0.0039019	-0.00448942	-0.9338	-0.00928932
APID	GWAS	EFO_0021487	0.0465387	8.15639	0.010751	0.00238606	3.57297	0.00348383
APID	GWAS	EFO_0021784	0.0437791	0.311008	0.00599526	-6.77455e-05	-0.313151	-0.00106026
APID	GWAS	EFO_0021787	0.0199413	0.926418	0.0208739	-0.00480116	-0.313227	-0.00277618
APID	GWAS	EFO_0021788	0.0327439	0.887347	0.00737228	-0.00229934	-0.314194	-0.00091791
APID	GWAS	EFO_0021897	0.0554658	31.0935	0.196605	0.0051752	18.2268	0.122335
APID	GWAS	EFO_0021898	0.0593752	37.913	0.386886	0.012502	30.5506	0.317815
APID	GWAS	EFO_0021899	0.0423951	-0.212908	-0.000537975	0.00046604	-0.302034	0.000656893
APID	GWAS	EFO_0021900	0.0313252	4.76685	0.0280062	-0.00542825	-4.15711	-0.0359994
APID	GWAS	EFO_0021902	0.0424763	7.41305	0.0684056	0.000151469	2.45687	0.026466
APID	GWAS	EFO_0021903	0.0329206	5.08979	0.0228885	-0.00529412	-3.1045	-0.0435284
APID	GWAS	EFO_0022144	0.0399789	1.53312	0.00906052	-0.00170108	0.0965735	0.000888526
APID	GWAS	EFO_0022145	0.0414039	5.10822	0.0458359	2.90793e-05	3.11359	0.0332286
APID	GWAS	EFO_0022146	0.050526	7.37893	0.162122	0.00234657	-1.48464	0.0477982
APID	GWAS	EFO_0022149	0.046976	1.94659	0.010766	0.000164905	1.05936	0.00451959
APID	GWAS	EFO_0022154	0.0488237	9.37194	0.138072	-0.00250653	-8.05511	-0.0310169
APID	GWAS	EFO_0022156	0.042982	3.42826	0.00997894	-0.0021675	-3.1358	-0.0573473
APID	GWAS	EFO_0022157	0.0308665	5.8196	0.0161142	-0.00272859	-1.54878	-0.0266128
APID	GWAS	EFO_0022158	0.0379376	4.36278	0.0304823	0.000381476	2.17456	0.0169703
APID	GWAS	EFO_0022161	0.0394395	0.598431	0.00187362	-0.00166348	-0.359141	-0.00158299
APID	GWAS	EFO_0022164	0.0425872	0.226479	0.000803808	-0.00175938	-7.91246	-0.0379342
APID	GWAS	EFO_0022169	0.0362145	5.23414	0.0481737	-0.00298718	0.675315	0.014886
APID	GWAS	EFO_0022175	0.0503118	21.5973	0.26591	0.00613111	11.5006	0.207983
APID	GWAS	EFO_0022178	0.0545831	22.4278	0.272278	0.008545	11.8345	0.196862
APID	GWAS	EFO_0022181	0.0425216	0.932612	0.00242649	0.00040198	-0.045669	0.000307044
APID	GWAS	EFO_0022187	0.0348398	9.20773	0.0753874	-0.00234894	6.08455	0.0527796
APID	GWAS	EFO_0022189	0.031352	9.543	0.0322838	-0.00453713	-2.6216	-0.0515488
APID	GWAS	EFO_0022190	0.0326726	6.46923	0.0175829	-0.005215	-6.57199	-0.0853641
APID	GWAS	EFO_0022196	0.0192179	4.71743	0.153696	-0.00197752	0.319922	0.0396667
APID	GWAS	EFO_0022228	0.0474885	11.7271	0.112665	-0.00116618	-13.303	-0.0293986
APID	GWAS	EFO_0022229	0.0374651	7.72963	0.0243286	-0.00288135	-1.04172	-0.0254419
APID	GWAS	EFO_0022230	0.0446102	5.01386	0.0408385	-0.000166328	0.75646	0.00940136
APID	GWAS	EFO_0022231	0.0427313	1.45995	0.00426057	-0.00139141	-3.35278	-0.0283664
APID	GWAS	EFO_0022233	0.0354341	7.61807	0.0930821	-0.000973105	0.88815	0.0490676
APID	GWAS	EFO_0022234	0.0375253	1.99058	0.016406	-0.00299834	-1.42798	-0.00120979
APID	GWAS	EFO_0022237	0.0354832	7.83818	0.0321051	-0.000172849	6.13071	0.0217093
APID	GWAS	EFO_0022239	0.0401077	16.5038	0.299634	0.00287592	10.6601	0.256592
APID	GWAS	EFO_0022242	0.0618525	72.6675	0.457355	0.0123707	40.2578	0.352285
APID	GWAS	EFO_0022244	0.0546449	99.6124	0.18629	0.0043989	73.2241	0.0987037
APID	GWAS	EFO_0022245	0.029509	5.54894	0.0695085	-0.00401057	1.22961	0.0341462
APID	GWAS	EFO_0022247	0.0382432	5.17938	0.03833	-0.00188	0.342488	0.0106474
APID	GWAS	EFO_0022248	0.0401398	3.24849	0.0172212	0.000524812	1.30259	0.00433542
APID	GWAS	EFO_0022251	0.0434669	6.80846	0.0216224	0.00273273	4.81797	0.00958623
APID	GWAS	EFO_0022253	0.0391502	10.8955	0.270063	0.00189404	3.37608	0.182693
APID	GWAS	EFO_0022256	0.0621022	23.2239	0.335816	0.00947616	3.49245	0.192217
APID	GWAS	EFO_0022258	0.0636773	24.4696	0.485567	0.0136672	0.239834	0.308128
APID	GWAS	EFO_0022259	0.0289451	6.55	0.0935637	-0.00417782	0.883831	0.0426164
APID	GWAS	EFO_0022260	0.0510719	40.3967	0.201493	0.00240895	22.2968	0.0853255
APID	GWAS	EFO_0022263	0.0638043	84.2352	0.379229	0.0148403	76.836	0.319116
APID	GWAS	EFO_0022264	0.0399654	7.33846	0.0186197	-0.000539487	2.64046	0.00354874
APID	GWAS	EFO_0022265	0.038761	6.45799	0.0494862	-0.00168333	1.42166	0.0184051
APID	GWAS	EFO_0022267	0.0372836	4.92444	0.0181895	-0.0031954	0.0920139	-0.0489083
APID	GWAS	EFO_0022269	0.0441213	6.88455	0.0350797	-0.00146714	2.71534	0.014982
APID	GWAS	EFO_0022272	0.0554841	14.0267	0.189552	0.00179892	-10.7853	0.0266763
APID	GWAS	EFO_0022274	0.0438617	7.89364	0.100772	-2.54573e-05	3.2114	0.0628088
APID	GWAS	EFO_0022275	0.0428759	2.45535	0.00693438	-0.00218758	-4.95926	-0.0588827
APID	GWAS	EFO_0022279	0.0464381	3.979	0.00587624	0.000104653	-0.348238	-0.000711506
APID	GWAS	EFO_0022280	0.0320435	5.97078	0.0455052	-0.00234187	4.08485	0.0307693
APID	GWAS	EFO_0022282	0.0398372	7.63419	0.0162791	-0.00141382	-2.58747	-0.0378765
APID	GWAS	EFO_0022283	0.0355707	5.85102	0.0324829	-0.00190284	3.97995	0.0202276
APID	GWAS	EFO_0022284	0.0575484	17.9019	0.440586	0.0130111	5.88244	0.369523
APID	GWAS	EFO_0022285	0.0438094	4.6981	0.026017	0.000153555	2.30362	0.0138916
APID	GWAS	EFO_0022287	0.0378504	11.176	0.163484	-6.11946e-05	4.54771	0.114289
APID	GWAS	EFO_0022288	0.0432121	8.93364	0.0193585	-0.00252044	-4.37277	-0.0291733
APID	GWAS	EFO_0022291	0.0462566	-0.722074	-0.0016254	0.000546272	-0.637052	-0.00482544
APID	GWAS	EFO_0022292	0.0596804	47.2391	0.286927	0.0124392	43.9413	0.266347
APID	GWAS	EFO_0022293	0.0428502	5.37385	0.0108527	0.000195901	2.16247	0.00249627
APID	GWAS	EFO_0022295	0.0437526	4.96767	0.0268879	-0.001276	0.956585	-0.0169999
APID	GWAS	EFO_0022298	0.0399374	3.66253	0.0148967	-0.00150101	-0.0745781	-0.00413512
APID	GWAS	EFO_0022299	0.0409599	4.62997	0.0343435	-0.00142223	1.36216	0.0149015
APID	GWAS	EFO_0022300	0.0434267	3.45587	0.0147511	-0.00344924	-1.01885	-0.0517368
APID	GWAS	EFO_0022301	0.0474032	3.18668	0.0201779	2.73898e-05	-0.397205	0.000781619
APID	GWAS	EFO_0022306	0.0523636	60.4258	0.331003	0.00548303	43.189	0.186376
APID	GWAS	EFO_0022307	0.0399694	11.2446	0.018941	-5.70423e-05	4.17277	0.000222295
APID	GWAS	EFO_0022308	0.0464737	2.955	0.00612118	0.000262444	3.01534	0.00926566
APID	GWAS	EFO_0022310	0.0401017	6.80953	0.0192669	-0.00180309	4.07878	-0.00284545
APID	GWAS	EFO_0022312	0.0369981	3.59819	0.0111822	-0.00285409	-2.21133	-0.0207791
APID	GWAS	EFO_0022313	0.0508018	36.3085	0.373549	0.00832169	27.0107	0.327349
APID	GWAS	EFO_0022314	0.0459685	5.98786	0.0678506	-0.000171221	1.37936	0.0279943
APID	GWAS	EFO_0022316	0.0532051	70.3537	0.252749	0.00651303	56.6131	0.182103
APID	GWAS	EFO_0022317	0.0473046	4.43908	0.0188311	-0.000508623	0.358022	-0.00653802
APID	GWAS	EFO_0022320	0.040451	3.75082	0.0223752	-0.0016683	-0.479552	-0.00871878
APID	GWAS	EFO_0022321	0.0437091	3.78185	0.0235895	-0.000320347	0.699149	0.00227358
APID	GWAS	EFO_0022322	0.0406052	2.7917	0.0232089	-0.000331768	0.0124442	0.00666882
APID	GWAS	EFO_0022323	0.0402971	3.80106	0.0193536	-0.00129222	1.80204	0.00808052
APID	GWAS	EFO_0022325	0.0465538	21.6719	0.336735	0.00412128	9.56805	0.207726
APID	GWAS	EFO_0022326	0.0501154	28.0568	0.353212	0.00497728	15.4389	0.201141
APID	GWAS	EFO_0022327	0.0510866	21.9912	0.550984	0.0117358	15.2826	0.488758
APID	GWAS	EFO_0022329	0.0326721	4.63571	0.065692	-0.00213183	0.0826665	0.0261002
APID	GWAS	EFO_0022330	0.0447935	6.34491	0.0479244	0.0019482	3.80603	0.0361077
APID	GWAS	EFO_0022333	0.0433419	4.55807	0.0167157	0.00173549	3.82931	0.0120827
APID	GWAS	EFO_0022335	0.0394282	13.3715	0.207901	0.000546193	6.71846	0.155064
APID	GWAS	EFO_0022336	0.0384389	4.76412	0.0418905	-0.000504697	2.82523	0.0327462
APID	GWAS	EFO_0022337	0.0383777	8.04612	0.0458744	-0.00093892	4.58856	0.0293547
APID	GWAS	EFO_0022338	0.0595085	51.0671	0.401408	0.0107696	18.3991	0.281953
APID	GWAS	EFO_0022339	0.0445907	6.6614	0.0433948	0.00257767	4.47297	0.0305264
APID	GWAS	EFO_0022341	0.0294086	1.4109	0.0123554	-0.00506839	0.635718	0.00732311
APID	GWAS	EFO_0600002	0.0429347	3.69753	0.00885108	0.0017236	2.66364	0.0060605
APID	GWAS	EFO_0600008	0.0439646	3.19808	0.0244722	0.000268875	1.05173	0.0119123
APID	GWAS	EFO_0600047	0.0396567	-0.108242	-0.00072905	-0.00155874	-0.667449	-0.00350549
APID	GWAS	EFO_0600088	0.0173462	6.11888	0.378343	-0.000943218	1.48596	0.245207
APID	GWAS	EFO_0803317	0.0306517	1.97155	0.00899292	-0.00255348	0.0971792	0.00314038
APID	GWAS	EFO_0803367	0.0328972	3.26916	0.0184757	-0.00514167	-2.76805	-0.0191904
APID	GWAS	EFO_0803370	0.0168721	0.00452069	2.61272e-05	-0.00842817	-6.51029	-0.0412317
APID	GWAS	EFO_0803539	0.0466798	3.91779	0.00911789	0.00138758	-1.76286	-0.0175805
APID	GWAS	EFO_0803540	0.0225863	2.2491	0.0145874	-0.00349853	-0.291994	0.00187807
APID	GWAS	EFO_0803541	0.0188534	3.58443	0.064273	-0.00530275	0.163801	0.00901055
APID	GWAS	EFO_0803544	0.0224165	5.47934	0.190849	-0.00314637	1.45256	0.111318
APID	GWAS	EFO_0803546	0.0203264	0.968805	0.00778947	-0.0057001	-0.289944	-0.00138658
APID	GWAS	EFO_0803547	0.0308017	0.6066	0.00351615	-0.004815	-1.6655	-0.00746681
APID	GWAS	EFO_0803548	0.0167109	0.949323	0.0294247	-0.00478449	-1.30246	-0.0184206
APID	GWAS	EFO_1000566	0.0307188	1.11667	0.00811417	-0.00106284	-0.902063	-0.00341083
APID	GWAS	EFO_1000786	0.0270225	1.41685	0.0163993	-0.00527088	0.145865	0.0046687
APID	GWAS	EFO_1001486	0.0211773	3.4117	0.0737546	-0.00595728	-0.0634957	0.00636236
APID	GWAS	EFO_1001488	0.0278465	-0.241188	-0.001822	-0.00458873	-1.02457	-0.00619347
APID	GWAS	EFO_1001870	0.0434274	4.44209	0.131405	-0.00380018	-0.988657	-0.0538582
APID	GWAS	EFO_1001976	0.0316445	1.77714	0.0147459	-0.00438635	0.600799	0.00264296
APID	GWAS	EFO_1002011	0.0378703	1.76416	0.0166959	-0.0038022	-2.55827	-0.0378296
APID	GWAS	GO_0006306	0.0103083	-0.179898	-0.00516853	-0.00519237	-1.88122	-0.0437019
APID	GWAS	GO_0007568	0.0193439	-0.332571	-0.00369858	-0.00481188	0.0268355	0.00106073
APID	GWAS	HP_0000131	0.025336	0.490756	0.0160115	-0.00349489	-0.563491	0.000626531
APID	GWAS	HP_0000155	0.0327978	1.18452	0.0101545	-0.00774183	-8.4678	-0.0642136
APID	GWAS	HP_0000539	0.0163888	1.61805	0.0532613	-0.00217435	-2.5667	-0.0439714
APID	GWAS	HP_0000545	0.0180124	2.12929	0.0279773	-0.0072497	-1.6876	-0.00583719
APID	GWAS	HP_0000964	0.0144842	3.10258	0.135704	-0.00560088	-3.5138	-0.0434042
APID	GWAS	HP_0002140	0.0331085	0.684377	0.0110118	-0.00285127	-1.45848	-0.005927
APID	GWAS	HP_0002619	0.0199257	0.119636	0.00176615	-0.0066308	-1.84667	-0.0177298
APID	GWAS	HP_0003418	0.033205	8.09704	0.0797356	-0.00542182	0.747421	-0.0138616
APID	GWAS	MONDO_0001336	0.0315429	19.1148	0.144259	-0.00175184	11.9605	0.0709926
APID	GWAS	MONDO_0001703	0.0176366	1.03778	0.0138281	-0.00382431	-1.04772	-0.0207265
APID	GWAS	MONDO_0002009	0.0225789	-0.385673	-0.00805597	-0.00569147	-1.51371	-0.0155556
APID	GWAS	MONDO_0004892	0.0117992	1.87949	0.0550021	-0.00570008	-1.60355	-0.02175
APID	GWAS	MONDO_0004907	0.0176367	2.02362	0.0507526	-0.00582003	-0.987745	-0.0163155
APID	GWAS	MONDO_0004975	0.0159269	4.20596	0.174469	-0.00401291	0.00646173	0.0195702
APID	GWAS	MONDO_0004976	0.0429833	0.292484	0.00270168	8.40739e-07	-0.496451	-0.000597315
APID	GWAS	MONDO_0004985	0.0129452	1.79571	0.0248519	-0.00612078	-0.325001	-0.011247
APID	GWAS	MONDO_0004992	0.0192959	-0.450671	-0.0191236	-0.00658962	-1.62587	-0.052224
APID	GWAS	MONDO_0005041	0.0289868	0.571846	0.00272918	-0.00223811	0.286976	0.00142486
APID	GWAS	MONDO_0005129	0.0228875	1.78655	0.0140146	-0.00352999	0.867205	0.006622
APID	GWAS	MONDO_0005147	0.0135908	0.453866	0.013541	-0.00684306	-1.42875	-0.0225754
APID	GWAS	MONDO_0005178	0.0172986	0.13134	0.00175097	-0.0046897	-0.684096	-0.00849677
APID	GWAS	MONDO_0005180	0.0148233	1.38876	0.0499304	-0.00555317	-1.00317	-0.00175724
APID	GWAS	MONDO_0005271	0.0175691	3.01651	0.0830315	-0.00617955	-1.2739	-0.0222055
APID	GWAS	MONDO_0005277	0.0152377	0.0938598	0.0016853	-0.00535937	-1.21514	-0.0198197
APID	GWAS	MONDO_0005301	0.0133964	0.984659	0.0341722	-0.00622192	-2.92997	-0.0891652
APID	GWAS	MONDO_0005405	0.0139379	4.34316	0.179247	-0.00497462	0.0142216	0.0569184
APID	GWAS	MONDO_0005575	0.0132999	3.21055	0.102551	-0.00492544	-1.38474	-0.0180474
APID	GWAS	MONDO_0021400	0.0443119	2.91029	0.0268863	-0.00266425	0.224605	-0.00618392
APID	GWAS	MONDO_0024647	0.0395322	1.10928	0.00409458	-0.000996836	0.211322	0.000792451
APID	GWAS	MONDO_0100096	0.0123276	1.53864	0.0413431	-0.00380901	-2.47187	-0.0534978
APID	GWAS	OBA_2001001	0.0327518	1.25364	0.010217	-0.00410862	-1.11519	-0.0153593
APID	GWAS	OBA_2001015	0.0245302	1.67106	0.0113069	-0.00497229	-0.745673	-0.0134923
APID	GWAS	OBA_2050328	0.0426152	-0.232266	-0.000984765	0.00251628	0.388172	0.00141348
APID	GWAS	PATO_0000047	0.0154172	0.476411	0.0153168	-0.00586535	-2.70173	-0.0501312
BIND	GWAS	EFO_0000195	0.0701948	2.19377	0.144656	0.0377611	-5.03999	-0.0706867
BIND	GWAS	EFO_0000274	0.0378912	8.51589	0.1825	0.0046459	6.39299	0.0959843
BIND	GWAS	EFO_0000319	0.0205121	3.80351	0.0864028	-0.00106196	2.41938	0.0378356
BIND	GWAS	EFO_0000341	0.0187458	-0.658315	-0.0256044	-0.00451825	-2.93429	-0.135094
BIND	GWAS	EFO_0000384	0.0298905	2.93357	0.0609874	0.00277833	1.73128	0.025185
BIND	GWAS	EFO_0000537	0.0269952	-0.578666	-0.00946924	0.00219705	-1.2993	-0.0244501
BIND	GWAS	EFO_0000612	0.0258445	1.45493	0.0265327	-0.0012816	-0.962328	-0.0524702
BIND	GWAS	EFO_0000676	0.0443939	40.9228	0.312753	0.00726448	38.7977	0.267852
BIND	GWAS	EFO_0000684	0.0498616	3.81014	0.15916	0.0139436	1.762	0.115755
BIND	GWAS	EFO_0000729	0.0399129	2.73785	0.0657624	0.00285759	0.632174	-0.0424536
BIND	GWAS	EFO_0000731	0.0521146	3.92039	0.0923881	0.0129981	2.40826	0.0349203
BIND	GWAS	EFO_0003095	0.0454182	-0.29231	-0.00365783	0.0124154	-1.23117	-0.0223478
BIND	GWAS	EFO_0003144	0.0362424	1.63106	0.0253943	0.00303916	1.14303	0.013128
BIND	GWAS	EFO_0003761	0.023036	3.64823	0.0934868	0.000161437	2.13778	0.0435772
BIND	GWAS	EFO_0003767	0.0254367	2.94457	0.0825406	0.000178544	1.53392	0.0388868
BIND	GWAS	EFO_0003843	0.0379656	-0.117943	-0.00051652	0.00567517	-2.08394	-0.0331899
BIND	GWAS	EFO_0003913	0.0521786	10.6016	0.0882637	0.0173579	6.53815	0.0340165
BIND	GWAS	EFO_0003923	0.0279763	-0.637239	-0.0160036	0.000819506	-3.36206	-0.12358
BIND	GWAS	EFO_0003924	0.0304978	0.675044	0.0122617	0.00585165	-0.777457	-0.0119737
BIND	GWAS	EFO_0004190	0.0405251	-0.869556	-0.00375287	0.00810132	-0.68346	-0.00151681
BIND	GWAS	EFO_0004193	0.039153	-1.04866	-0.0321698	0.00578306	-0.64666	-0.0184693
BIND	GWAS	EFO_0004286	0.0536282	34.6331	0.220813	0.0116449	23.8986	0.0190539
BIND	GWAS	EFO_0004302	0.0310075	-0.417527	-0.00587701	0.00243194	-1.65644	-0.0216266
BIND	GWAS	EFO_0004314	0.020899	1.53322	0.0597922	-0.00111473	-0.0508543	0.00894614
BIND	GWAS	EFO_0004318	0.0332041	-0.217039	-0.00338172	0.00340365	-0.586526	-0.00913362
BIND	GWAS	EFO_0004319	0.0308407	0.175325	0.00211087	0.00891654	-1.22074	-0.0178956
BIND	GWAS	EFO_0004338	0.0284935	2.67817	0.108995	0.000860083	0.93684	0.0471828
BIND	GWAS	EFO_0004344	0.0362798	1.91152	0.138078	0.00874368	0.000566888	0.0406387
BIND	GWAS	EFO_0004462	0.0240017	-0.266534	-0.00618003	-0.0012349	-1.7398	-0.0597857
BIND	GWAS	EFO_0004465	0.027959	1.23831	0.0146742	-0.000132735	-3.44394	-0.0613706
BIND	GWAS	EFO_0004467	0.0321579	-1.69471	-0.0138041	-0.000764894	-2.15367	-0.0235449
BIND	GWAS	EFO_0004468	0.0251866	1.39184	0.0706039	0.001787	0.258975	0.00990742
BIND	GWAS	EFO_0004535	0.0351122	0.689102	0.0399623	0.00934272	-0.277302	-0.00709962
BIND	GWAS	EFO_0004536	0.0237633	2.20701	0.0924739	-0.00139358	-0.0243668	-0.0159818
BIND	GWAS	EFO_0004555	0.048727	7.41806	0.0320635	0.0106634	2.77309	-0.0166136
BIND	GWAS	EFO_0004568	0.025339	2.11254	0.105901	-0.00300729	0.420838	-0.0084257
BIND	GWAS	EFO_0004570	0.0394687	0.755492	0.0406558	0.0154667	-0.879517	-0.0246374
BIND	GWAS	EFO_0004617	0.0267345	1.00736	0.0422167	0.0031274	0.2072	0.0116375
BIND	GWAS	EFO_0004624	0.0460025	2.27814	0.0593986	0.00793834	-0.627906	-0.0277349
BIND	GWAS	EFO_0004627	0.0337847	5.88608	0.302236	0.00982274	5.2838	0.245624
BIND	GWAS	EFO_0004631	0.0239307	5.24438	0.0735582	-0.000201495	2.78008	0.00886177
BIND	GWAS	EFO_0004682	0.0244767	-0.81186	-0.0307197	0.000700248	-1.84818	-0.0936779
BIND	GWAS	EFO_0004703	0.0219302	5.34363	0.117194	0.000139388	3.86571	0.0666097
BIND	GWAS	EFO_0004704	0.0290432	1.75681	0.0792486	0.00125825	-2.00187	-0.0461876
BIND	GWAS	EFO_0004705	0.0289417	7.66814	0.127004	0.00107364	6.24975	0.0528772
BIND	GWAS	EFO_0004741	0.0292825	4.76098	0.189259	0.00715818	3.83377	0.159117
BIND	GWAS	EFO_0004748	0.0312518	0.971236	0.0186502	0.00603342	0.169429	-0.000110138
BIND	GWAS	EFO_0004761	0.0317432	0.926918	0.0531063	0.00838482	-1.08027	-0.017278
BIND	GWAS	EFO_0004765	0.0319736	3.52052	0.0977229	0.00296742	1.34682	0.0278117
BIND	GWAS	EFO_0004838	0.0191098	0.231788	0.00867379	-0.00263541	-1.58986	-0.0690948
BIND	GWAS	EFO_0004995	0.0342711	1.80235	0.0642632	0.00707763	0.757838	0.0243512
BIND	GWAS	EFO_0005036	0.0207154	0.717965	0.0208544	-0.00261565	-1.67579	-0.0546859
BIND	GWAS	EFO_0005047	0.0285924	-2.25542	-0.0210083	0.00178182	-2.63918	-0.0267747
BIND	GWAS	EFO_0005055	0.0364641	-0.0179474	-0.000392327	0.00660248	-0.408624	-0.00769365
BIND	GWAS	EFO_0005090	0.0211462	-0.231784	-0.00833741	-0.00203729	-1.2877	-0.0685305
BIND	GWAS	EFO_0005116	0.0282006	-0.105101	-0.000899487	0.000541116	0.332343	0.0118258
BIND	GWAS	EFO_0005210	0.024645	5.02484	0.112606	0.0011536	2.96829	0.037894
BIND	GWAS	EFO_0005213	0.0270002	4.41238	0.0947758	-0.00227565	1.90454	-0.0106244
BIND	GWAS	EFO_0005271	0.0396406	-0.298588	-0.0271922	0.0100613	-1.56574	-0.0475011
BIND	GWAS	EFO_0005423	0.0193619	0.0837559	0.00234296	-0.00200894	-1.16755	-0.0369295
BIND	GWAS	EFO_0005680	0.0942702	2.72069	0.226635	0.06099	0.288204	0.133784
BIND	GWAS	EFO_0006312	0.0243511	0.577702	0.0198635	0.0015178	0.393534	0.0138394
BIND	GWAS	EFO_0006340	0.0205492	4.3943	0.117041	-0.001009	3.01932	0.0611548
BIND	GWAS	EFO_0006525	0.0282523	4.97934	0.0990219	0.00192103	2.17394	0.0254202
BIND	GWAS	EFO_0006781	0.0476605	-0.279165	-0.00187866	0.0132808	-0.155605	-0.00272568
BIND	GWAS	EFO_0006807	0.04742	0.324148	0.00162407	0.0094095	-3.89966	-0.0543514
BIND	GWAS	EFO_0006812	0.0418892	10.8102	0.0838194	0.0043859	8.11257	-0.0432399
BIND	GWAS	EFO_0006939	0.0240387	4.95877	0.112281	0.00090008	1.89088	0.00495873
BIND	GWAS	EFO_0006941	0.0324134	1.16247	0.0215508	0.00835499	0.883828	0.0197491
BIND	GWAS	EFO_0007005	0.0478534	1.40755	0.100002	0.0206948	0.595422	0.0455864
BIND	GWAS	EFO_0007006	0.0250283	5.87599	0.124466	0.00166641	5.60901	0.116656
BIND	GWAS	EFO_0007629	0.0213738	2.85778	0.0908459	-0.000670474	0.969892	0.0164584
BIND	GWAS	EFO_0007680	0.0461889	0.376013	0.00596751	0.0117612	0.944771	0.0115928
BIND	GWAS	EFO_0007778	0.047438	0.433545	0.00162015	0.0172325	0.707759	0.00461929
BIND	GWAS	EFO_0007800	0.0233593	2.31959	0.0868565	9.13316e-07	1.63553	0.0693679
BIND	GWAS	EFO_0007822	0.022026	2.37305	0.0909893	0.000979672	1.32572	0.0413442
BIND	GWAS	EFO_0007841	0.0357895	0.378521	0.0020778	0.0109399	-0.701556	-0.0137549
BIND	GWAS	EFO_0007869	0.0217073	2.5747	0.0923104	-0.000469502	2.52666	0.0763929
BIND	GWAS	EFO_0007874	0.018735	1.98645	0.0627023	-0.00160326	1.07128	0.0132592
BIND	GWAS	EFO_0007876	0.0219503	-0.0530163	-0.00138712	0.00010284	-1.10223	-0.0362154
BIND	GWAS	EFO_0007885	0.0296223	0.372142	0.0144421	0.00100901	-1.83109	-0.11744
BIND	GWAS	EFO_0007987	0.0712118	4.73759	0.300792	0.0409852	3.96727	0.272983
BIND	GWAS	EFO_0007989	0.0298949	3.63078	0.156558	0.00227459	2.36026	0.0873751
BIND	GWAS	EFO_0007990	0.0330695	0.854565	0.0292372	0.00584273	-0.0125104	-0.0225358
BIND	GWAS	EFO_0007991	0.0344776	3.12513	0.148865	0.00135941	0.29493	0.00189851
BIND	GWAS	EFO_0007992	0.0309214	-0.936272	-0.0243469	0.00248437	-1.91923	-0.0625526
BIND	GWAS	EFO_0007993	0.0381806	5.29975	0.19351	0.00994531	4.10996	0.130924
BIND	GWAS	EFO_0007994	0.040178	7.57454	0.220544	0.0061304	4.31626	0.0944767
BIND	GWAS	EFO_0007996	0.0343042	1.80435	0.068497	0.00262344	-1.41376	-0.104058
BIND	GWAS	EFO_0007997	0.041656	28.876	0.530469	0.0144913	26.6684	0.449003
BIND	GWAS	EFO_0008002	0.0266485	1.79614	0.0401993	0.000567365	0.736701	0.014749
BIND	GWAS	EFO_0008006	0.0480958	1.57661	0.00929851	0.0131766	1.28189	0.0113075
BIND	GWAS	EFO_0008354	0.0188146	-2.28854	-0.0768108	-0.00551657	-3.64983	-0.16071
BIND	GWAS	EFO_0008375	0.0416157	-0.987756	-0.0118689	0.0118119	-1.59842	-0.0332311
BIND	GWAS	EFO_0008446	0.023787	2.29505	0.0562636	0.000267676	0.454749	-0.00525558
BIND	GWAS	EFO_0008447	0.0490402	12.2552	0.169498	0.0141424	10.4744	0.128599
BIND	GWAS	EFO_0008589	0.0993883	2.33814	0.127198	0.0637007	-0.305532	0.0575543
BIND	GWAS	EFO_0008592	0.106513	4.6998	0.368197	0.0747503	3.65437	0.321158
BIND	GWAS	EFO_0008594	0.0484784	2.21523	0.0124732	0.011476	1.38228	-0.055138
BIND	GWAS	EFO_0009187	0.044214	0.0721424	0.000539554	0.0122717	-2.77989	-0.04677
BIND	GWAS	EFO_0009260	0.0434534	-1.37721	-0.0086	0.00928701	-0.861263	-0.00441821
BIND	GWAS	EFO_0009332	0.043629	-0.320165	-0.0016417	0.0139248	-0.106652	0.00134447
BIND	GWAS	EFO_0009458	0.0343754	0.501781	0.00465386	0.00117989	-4.21483	-0.0465008
BIND	GWAS	EFO_0009552	0.0513439	0.916781	0.0493415	0.014116	-0.194842	0.0251164
BIND	GWAS	EFO_0009695	0.0243342	-0.88385	-0.0275307	-0.000479154	-1.84441	-0.0766781
BIND	GWAS	EFO_0009718	0.0271857	12.0103	0.289775	0.00418187	10.6541	0.232822
BIND	GWAS	EFO_0009749	0.0253527	-0.298223	-0.00813438	0.000460097	-0.93929	-0.0316075
BIND	GWAS	EFO_0009795	0.0382329	-1.68309	-0.0232829	0.00963634	-1.2514	-0.0142498
BIND	GWAS	EFO_0009819	0.025417	1.84184	0.0477924	0.00367355	1.18486	0.0167327
BIND	GWAS	EFO_0009924	0.0688033	2.9145	0.175344	0.0431857	1.76551	0.124292
BIND	GWAS	EFO_0009927	0.0252679	-1.49045	-0.019663	0.00112273	-2.4195	-0.0519315
BIND	GWAS	EFO_0009928	0.0319242	-0.347365	-0.00522718	0.000936306	-0.903634	-0.0154367
BIND	GWAS	EFO_0009930	0.0357728	1.05643	0.0257124	0.00834878	0.747766	0.0202241
BIND	GWAS	EFO_0009931	0.0241075	-0.560363	-0.0109425	0.000340491	-1.20286	-0.0317468
BIND	GWAS	EFO_0009932	0.02988	-0.986979	-0.0141247	0.000883694	-3.78856	-0.0818783
BIND	GWAS	EFO_0009933	0.0310305	0.99658	0.0174036	0.00129723	-0.48075	-0.048088
BIND	GWAS	EFO_0010067	0.0268252	3.64045	0.189458	0.0006176	1.72805	0.0621369
BIND	GWAS	EFO_0010117	0.0470342	-2.01311	-0.0118749	0.0144895	-4.20862	-0.0351925
BIND	GWAS	EFO_0010125	0.0479128	-0.517146	-0.00574249	0.00869426	-0.572672	-0.00804852
BIND	GWAS	EFO_0010130	0.0380975	2.4173	0.0515893	0.00994976	1.86065	0.0421184
BIND	GWAS	EFO_0010351	0.0762145	3.98968	0.335806	0.0426339	-1.99661	0.104441
BIND	GWAS	EFO_0010554	0.0376299	2.79342	0.058366	0.00475635	0.0497194	0.00662335
BIND	GWAS	EFO_0010578	0.0661255	1.20845	0.106693	0.0377482	-1.9542	0.0184811
BIND	GWAS	EFO_0010638	0.0506926	8.71012	0.168325	0.0140672	7.01711	0.11073
BIND	GWAS	EFO_0010701	0.0299475	-0.455423	-0.0134161	-0.00489936	-2.41547	-0.095345
BIND	GWAS	EFO_0010702	0.0439921	-1.92192	-0.00917291	0.00616623	-1.05115	-0.00544862
BIND	GWAS	EFO_0010724	0.0420043	3.31207	0.227126	0.0163567	2.85975	0.211314
BIND	GWAS	EFO_0010733	0.111429	2.29414	0.204692	0.0656258	-1.70137	0.0208765
BIND	GWAS	EFO_0010934	0.025746	3.34935	0.0586781	0.000999833	2.64518	0.0372968
BIND	GWAS	EFO_0010972	0.0283097	1.71064	0.0153539	-0.000514769	0.87812	-0.00341239
BIND	GWAS	EFO_0020097	0.0488405	1.16014	0.0109239	0.0108967	0.374473	-0.00638997
BIND	GWAS	EFO_0020865	0.0290085	2.54727	0.0801561	0.00147071	1.02736	0.0229032
BIND	GWAS	EFO_0020946	0.0547315	1.20017	0.0706944	0.0237524	-3.27321	-0.0839881
BIND	GWAS	EFO_0022196	0.027073	1.52838	0.0752757	0.00169542	0.473109	0.0188024
BIND	GWAS	EFO_0600088	0.0274456	2.21958	0.0774789	0.00345114	1.52486	0.0452625
BIND	GWAS	EFO_0803541	0.0440293	-1.11061	-0.00974127	0.0111285	-3.94663	-0.0612321
BIND	GWAS	EFO_0803544	0.0415392	-0.389625	-0.00510627	0.00602716	-5.06677	-0.120013
BIND	GWAS	EFO_0803547	0.0481972	5.0454	0.0175043	0.00697788	3.20554	0.0124104
BIND	GWAS	EFO_0803548	0.0342143	3.92076	0.0792781	0.00411693	2.6589	0.0433983
BIND	GWAS	EFO_1001486	0.0412367	-0.0428518	-0.000421684	0.00390906	-2.17814	-0.0552962
BIND	GWAS	GO_0006306	0.0245972	5.89448	0.113148	0.00187693	5.38609	0.0959222
BIND	GWAS	GO_0007568	0.041253	-0.293745	-0.00343294	0.00810042	-0.0152572	0.000457789
BIND	GWAS	HP_0000131	0.0460287	0.768762	0.0136144	0.0112612	1.30648	0.0173342
BIND	GWAS	HP_0000539	0.0220637	0.370857	0.0157563	0.000522922	-1.15042	-0.0428557
BIND	GWAS	HP_0000964	0.0345719	4.92074	0.278344	0.00681777	2.8821	0.169863
BIND	GWAS	HP_0002619	0.0605281	39.0371	0.361245	0.0241862	37.2001	0.339402
BIND	GWAS	MONDO_0002009	0.0477702	-1.03594	-0.0101181	0.0119225	-0.26748	-0.00540211
BIND	GWAS	MONDO_0004892	0.0233678	-0.396296	-0.0083192	-0.00211458	-1.35136	-0.0453571
BIND	GWAS	MONDO_0004907	0.0375832	5.45927	0.0372512	0.0066793	3.25689	-0.0152532
BIND	GWAS	MONDO_0004975	0.0288558	0.372183	0.00947371	0.00230742	-1.27778	-0.0467308
BIND	GWAS	MONDO_0004985	0.0310808	-1.18945	-0.0183309	0.00348431	-1.81738	-0.0245883
BIND	GWAS	MONDO_0004992	0.0411634	-0.564324	-0.0216374	0.00696682	-1.6527	-0.0563769
BIND	GWAS	MONDO_0005147	0.0327289	-0.379829	-0.00374772	0.00325493	-1.21706	-0.0211401
BIND	GWAS	MONDO_0005178	0.041991	6.42791	0.0355933	0.0128302	6.44814	0.0378847
BIND	GWAS	MONDO_0005180	0.0337923	-1.02438	-0.00574024	0.00351159	-2.04669	-0.0322818
BIND	GWAS	MONDO_0005271	0.0307772	5.03796	0.0652856	-0.000667113	3.82469	0.0139992
BIND	GWAS	MONDO_0005277	0.0357976	3.40505	0.0421	0.00664358	2.25875	0.0269482
BIND	GWAS	MONDO_0005301	0.0304334	9.93644	0.336802	0.00375135	8.60925	0.254139
BIND	GWAS	MONDO_0005405	0.0347086	6.29417	0.254183	0.00746691	4.12837	0.167275
BIND	GWAS	MONDO_0005575	0.0284795	2.79415	0.0873518	0.00275895	0.65189	0.00059555
BIND	GWAS	MONDO_0100096	0.0197257	1.15042	0.0212921	-0.000767272	-0.735563	-0.0396076
BIND	GWAS	PATO_0000047	0.037197	-0.174158	-0.00288644	0.0073203	-2.38885	-0.0457772
BioGRID	GWAS	EFO_0000095	0.0382905	8.13979	0.039106	-0.00461936	1.33045	-0.01657
BioGRID	GWAS	EFO_0000183	0.0250548	1.23264	0.00482929	-0.00189752	-0.442551	-0.00319907
BioGRID	GWAS	EFO_0000195	0.0183126	3.41238	0.220608	-0.000980822	-4.22149	0.0228087
BioGRID	GWAS	EFO_0000274	0.0146219	2.05045	0.0516131	-0.00495545	-4.81877	-0.0961967
BioGRID	GWAS	EFO_0000319	0.0111419	-0.196404	-0.00442134	-0.00187583	-2.22668	-0.0489989
BioGRID	GWAS	EFO_0000341	0.0147187	2.99114	0.0623685	-0.0023566	-4.59285	-0.11763
BioGRID	GWAS	EFO_0000384	0.0120846	1.00682	0.0276419	-0.00300084	-2.63078	-0.0604944
BioGRID	GWAS	EFO_0000389	0.0248173	2.32969	0.0622774	-0.00389088	-0.710351	-0.0178071
BioGRID	GWAS	EFO_0000400	0.0368041	0.189639	0.000824248	-0.00404363	-0.135206	-0.00266142
BioGRID	GWAS	EFO_0000537	0.0116112	-0.209994	-0.00400144	-0.00278373	-1.79128	-0.0375623
BioGRID	GWAS	EFO_0000555	0.0397074	-0.207193	-0.00221163	-0.00285336	-2.26502	-0.0154961
BioGRID	GWAS	EFO_0000571	0.0305733	10.846	0.058654	-0.00788049	-7.19793	-0.0830568
BioGRID	GWAS	EFO_0000612	0.0131544	2.56015	0.0525396	-0.00391186	-2.10881	-0.0850478
BioGRID	GWAS	EFO_0000676	0.0232557	14.2406	0.392686	0.00137545	8.13227	0.265626
BioGRID	GWAS	EFO_0000684	0.018	1.57754	0.0269737	-0.00390899	-1.74885	-0.0170358
BioGRID	GWAS	EFO_0000707	0.0359067	12.3552	0.0989638	-0.00160243	8.21892	0.0747245
BioGRID	GWAS	EFO_0000729	0.0166962	4.17053	0.0514594	-0.00454999	-2.28212	-0.0691764
BioGRID	GWAS	EFO_0000731	0.0213528	1.65032	0.0597303	-0.00124994	-0.198847	0.00723373
BioGRID	GWAS	EFO_0000756	0.0317808	0.282877	0.00543725	-0.00373315	-0.794636	-0.0158856
BioGRID	GWAS	EFO_0000768	0.0431218	0.443333	0.003305	-0.00119859	-0.954116	-0.00334555
BioGRID	GWAS	EFO_0001060	0.028744	6.5962	0.0477206	-0.00714316	-12.2542	-0.0858463
BioGRID	GWAS	EFO_0001065	0.02339	-0.865776	-0.0110673	-0.0034199	-1.50185	-0.0149795
BioGRID	GWAS	EFO_0001071	0.0276931	13.2222	0.0987035	-0.00664677	-5.8722	-0.0960203
BioGRID	GWAS	EFO_0001073	0.0365195	0.524419	0.00155562	-0.00292912	-4.64321	-0.00981803
BioGRID	GWAS	EFO_0001358	0.03358	0.628823	0.0243168	6.91209e-05	-1.76963	-0.00326029
BioGRID	GWAS	EFO_0002618	0.046316	-0.17095	-0.000774217	-0.00139387	-5.19583	-0.0291974
BioGRID	GWAS	EFO_0003095	0.0180704	0.631124	0.0161417	-0.00285955	-2.70397	-0.0436251
BioGRID	GWAS	EFO_0003144	0.0163692	0.703471	0.0141262	-0.00301624	-0.573592	-0.0145071
BioGRID	GWAS	EFO_0003761	0.0128385	1.68043	0.0642102	-0.00231967	-4.27642	-0.138829
BioGRID	GWAS	EFO_0003767	0.0119233	1.46015	0.0374679	-0.00338996	-2.59262	-0.0845428
BioGRID	GWAS	EFO_0003768	0.041435	10.4946	0.0528623	-0.0273324	-39.083	-0.633082
BioGRID	GWAS	EFO_0003843	0.0161894	2.75896	0.0368349	-0.00260841	-0.494197	-0.00348291
BioGRID	GWAS	EFO_0003870	0.0273906	0.495027	0.00236231	-0.00136863	-1.1813	-0.00522967
BioGRID	GWAS	EFO_0003884	0.0289281	0.62013	0.00351254	-0.00255576	-2.37855	-0.0112201
BioGRID	GWAS	EFO_0003894	0.0274991	-0.483187	-0.00211267	-0.00162448	-0.964571	-0.00416353
BioGRID	GWAS	EFO_0003913	0.0183054	1.30822	0.0106659	-0.00340361	-1.30854	-0.0217297
BioGRID	GWAS	EFO_0003923	0.0123066	1.7547	0.0529016	-0.0032218	-2.79498	-0.105266
BioGRID	GWAS	EFO_0003924	0.0119841	2.86141	0.0680436	-0.00294524	-1.57008	-0.0409893
BioGRID	GWAS	EFO_0003931	0.0331564	-0.434301	-0.00415264	-0.00375316	-1.20895	-0.0129396
BioGRID	GWAS	EFO_0003948	0.0298345	11.3299	0.0376527	-0.00200601	8.14364	0.022238
BioGRID	GWAS	EFO_0003958	0.0246382	4.34579	0.0551043	-0.00210898	2.83346	0.0401813
BioGRID	GWAS	EFO_0003966	0.042204	-0.66142	-0.000342383	-0.00136139	-8.96145	-0.0163775
BioGRID	GWAS	EFO_0004143	0.0307259	3.14291	0.0138795	-0.00328684	-3.41823	-0.0124303
BioGRID	GWAS	EFO_0004190	0.0170234	1.1527	0.0110919	-0.00377924	-0.583211	-0.0137671
BioGRID	GWAS	EFO_0004191	0.0394911	0.549667	0.00231176	-0.0032155	-0.152209	-9.46895e-05
BioGRID	GWAS	EFO_0004193	0.0180796	2.17117	0.117116	-0.00110563	0.885371	0.0892785
BioGRID	GWAS	EFO_0004198	0.0430614	1.79356	0.0567108	-0.00155664	-0.793123	0.0285727
BioGRID	GWAS	EFO_0004208	0.0266953	1.20018	0.0089901	-0.00203207	-0.183613	0.00013106
BioGRID	GWAS	EFO_0004210	0.0264839	1.30885	0.00706487	-0.00463622	-2.25131	-0.0227379
BioGRID	GWAS	EFO_0004229	0.0243332	0.83306	0.0038951	-0.00473283	-3.07387	-0.0288642
BioGRID	GWAS	EFO_0004237	0.0424245	-0.556652	-0.00135381	-0.000582061	-2.62863	-0.00927413
BioGRID	GWAS	EFO_0004238	0.0269296	0.554038	0.00651274	-0.00388586	-0.349873	-0.00187109
BioGRID	GWAS	EFO_0004257	0.0324482	-0.948812	-0.00543054	-0.00233838	-1.46829	-0.00920212
BioGRID	GWAS	EFO_0004274	0.0270689	6.05394	0.0347381	-0.00159858	1.26431	0.00779428
BioGRID	GWAS	EFO_0004279	0.0213291	-0.480881	-0.00382139	-0.00522119	-1.25062	-0.00759933
BioGRID	GWAS	EFO_0004284	0.0398258	3.58333	0.0116364	-0.00539416	-3.03588	-0.0153541
BioGRID	GWAS	EFO_0004285	0.0305172	1.00774	0.00500725	-0.00183363	0.364288	0.00168069
BioGRID	GWAS	EFO_0004286	0.022643	3.76175	0.0430401	-0.00491473	-6.05419	-0.0948751
BioGRID	GWAS	EFO_0004302	0.016096	2.1255	0.048472	-0.0020136	-0.278104	0.0144391
BioGRID	GWAS	EFO_0004314	0.018025	1.07372	0.0228629	-0.000761062	-2.51015	-0.0492569
BioGRID	GWAS	EFO_0004318	0.0124156	1.18781	0.0299711	-0.00283864	-0.988731	-0.013058
BioGRID	GWAS	EFO_0004319	0.0111862	1.06724	0.0284157	-0.00326354	-4.53793	-0.112159
BioGRID	GWAS	EFO_0004329	0.0396004	2.76708	0.00949581	-0.00427082	-7.36704	-0.0372583
BioGRID	GWAS	EFO_0004338	0.0233216	4.16957	0.0767227	-0.00189718	-2.50559	-0.0289557
BioGRID	GWAS	EFO_0004341	0.0151654	-0.229361	-0.00648822	-0.00348502	-1.4798	-0.0234168
BioGRID	GWAS	EFO_0004342	0.0218204	-0.912294	-0.0119571	-0.00330087	-0.993925	-0.0123857
BioGRID	GWAS	EFO_0004344	0.0150575	5.35889	0.194498	-0.00051706	2.08995	0.071695
BioGRID	GWAS	EFO_0004345	0.030835	1.91163	0.00962928	-0.00230417	-0.606803	-0.00889451
BioGRID	GWAS	EFO_0004351	0.0212197	0.0173992	8.02997e-05	-0.0034011	-0.922716	-0.00600298
BioGRID	GWAS	EFO_0004354	0.0364289	-0.57367	-0.000851437	-0.00408486	-0.852518	-0.00138976
BioGRID	GWAS	EFO_0004459	0.0332218	0.874097	0.0106961	-0.00213546	0.472099	0.00612554
BioGRID	GWAS	EFO_0004462	0.0119717	2.16162	0.0575652	-0.00270594	-3.35863	-0.085091
BioGRID	GWAS	EFO_0004465	0.0148102	0.869749	0.0230689	-0.00304409	-2.17634	-0.0285565
BioGRID	GWAS	EFO_0004467	0.0168382	-0.380632	-0.00537743	-0.00288361	-1.32831	-0.0158853
BioGRID	GWAS	EFO_0004468	0.0134894	1.93661	0.0588592	-0.0012469	-0.859684	-0.0245077
BioGRID	GWAS	EFO_0004502	0.0461797	-0.986244	-0.00281738	-0.000279993	-2.62374	-0.00880665
BioGRID	GWAS	EFO_0004505	0.0265458	3.78107	0.0577414	-0.0048819	-2.62535	-0.0629839
BioGRID	GWAS	EFO_0004529	0.0217106	2.06918	0.0146983	-0.00608807	-8.28809	-0.0918955
BioGRID	GWAS	EFO_0004534	0.039352	3.20065	0.00660212	-0.000992881	-4.203	-0.0097726
BioGRID	GWAS	EFO_0004535	0.0194534	3.15107	0.0861621	-0.000672657	-1.5892	-0.0381892
BioGRID	GWAS	EFO_0004536	0.0144822	1.4724	0.0494219	-0.00182551	-1.33652	-0.0514393
BioGRID	GWAS	EFO_0004555	0.0220639	4.08287	0.0794641	-0.00506873	-5.66516	-0.0756717
BioGRID	GWAS	EFO_0004568	0.0155524	4.85399	0.161691	-0.00252643	-0.35758	-0.0401384
BioGRID	GWAS	EFO_0004570	0.0118175	1.72877	0.0420223	-0.00285136	-2.16447	-0.060502
BioGRID	GWAS	EFO_0004616	0.0238675	-0.0797675	-0.00231253	-0.0022223	-1.68382	-0.029111
BioGRID	GWAS	EFO_0004617	0.0114383	1.62596	0.0301728	-0.00245113	-2.07917	-0.0610045
BioGRID	GWAS	EFO_0004623	0.0257287	1.8066	0.0146847	-0.00315705	-2.07226	-0.0248493
BioGRID	GWAS	EFO_0004624	0.0194922	2.24929	0.0711873	-0.00286358	-1.61516	-0.025664
BioGRID	GWAS	EFO_0004627	0.0147627	3.619	0.13515	-0.00132846	-0.46337	0.0163713
BioGRID	GWAS	EFO_0004631	0.0116653	1.23267	0.0318115	-0.00232135	-3.29094	-0.0699449
BioGRID	GWAS	EFO_0004639	0.0189119	-0.051639	-0.000391818	-0.00497756	-2.82839	-0.0509769
BioGRID	GWAS	EFO_0004641	0.0324432	7.6662	0.0614298	-0.00214491	3.7284	0.0328939
BioGRID	GWAS	EFO_0004682	0.0128301	2.2514	0.0691375	-0.00173272	-1.83778	-0.047048
BioGRID	GWAS	EFO_0004697	0.0462492	0.239406	0.000699867	-0.00125386	-2.71137	-0.0111281
BioGRID	GWAS	EFO_0004703	0.0145577	2.64219	0.0908992	-0.000986705	-1.39821	-0.0315647
BioGRID	GWAS	EFO_0004704	0.0175483	1.0101	0.0866296	0.00192973	-1.99681	-0.0075048
BioGRID	GWAS	EFO_0004705	0.0134689	3.23962	0.0776963	-0.00301628	-2.40299	-0.0532148
BioGRID	GWAS	EFO_0004723	0.0322072	-0.562387	-0.00231733	-0.00396502	-3.43638	-0.0159657
BioGRID	GWAS	EFO_0004732	0.0218036	1.2341	0.0106611	-0.00509776	-3.3526	-0.0648859
BioGRID	GWAS	EFO_0004741	0.0125944	-0.267762	-0.0185729	-0.00126442	-3.91545	-0.0990342
BioGRID	GWAS	EFO_0004748	0.012555	1.4284	0.0412901	-0.00239817	-2.44141	-0.0365478
BioGRID	GWAS	EFO_0004761	0.0147273	3.2498	0.0831407	-0.00191954	-2.22034	-0.0434309
BioGRID	GWAS	EFO_0004765	0.0118932	6.20681	0.114287	-0.00327821	-0.949225	-0.0641565
BioGRID	GWAS	EFO_0004792	0.0462121	-0.166926	-0.000410243	-7.38981e-05	-0.225768	-0.000546701
BioGRID	GWAS	EFO_0004799	0.0305732	0.401147	0.0018709	-0.00511436	-3.44506	-0.0368673
BioGRID	GWAS	EFO_0004832	0.0163498	0.655653	0.0064598	-0.00374047	-2.47734	-0.0182892
BioGRID	GWAS	EFO_0004838	0.0142767	1.88057	0.0405004	-0.00117229	-1.01309	-0.0233081
BioGRID	GWAS	EFO_0004870	0.0276201	0.122222	0.000876603	-0.00180381	-1.15217	-0.0112947
BioGRID	GWAS	EFO_0004995	0.0140442	0.965571	0.0440121	-0.00255134	-1.90529	-0.0452287
BioGRID	GWAS	EFO_0005035	0.0195418	1.65758	0.0208811	-0.00241406	-0.818828	-0.0063427
BioGRID	GWAS	EFO_0005036	0.0123104	1.85792	0.042591	-0.00171995	-1.45091	-0.0420292
BioGRID	GWAS	EFO_0005047	0.0120603	-0.0320124	-0.000642032	-0.00220936	-1.08328	-0.023058
BioGRID	GWAS	EFO_0005055	0.0143928	3.39688	0.0756085	-0.00234623	0.914889	0.000992939
BioGRID	GWAS	EFO_0005058	0.0377755	7.7384	0.0310711	-0.00171769	4.91442	0.00604787
BioGRID	GWAS	EFO_0005059	0.0367697	0.301085	0.00167314	-0.00421167	-1.96831	-0.00860737
BioGRID	GWAS	EFO_0005090	0.0130618	1.30397	0.0301773	-0.00258486	-2.68149	-0.0873129
BioGRID	GWAS	EFO_0005093	0.0183522	0.421868	0.00447113	-0.00297068	-1.97537	-0.0202849
BioGRID	GWAS	EFO_0005106	0.0221384	1.39174	0.0160244	-0.00225766	-2.37762	-0.00519217
BioGRID	GWAS	EFO_0005112	0.0424814	1.74376	0.00318105	-0.00023487	0.593542	5.92234e-05
BioGRID	GWAS	EFO_0005116	0.0133516	1.01264	0.015824	-0.00494152	-5.37742	-0.0671747
BioGRID	GWAS	EFO_0005128	0.0370907	3.41965	0.0113516	-0.0023569	0.399038	-0.0139327
BioGRID	GWAS	EFO_0005134	0.0431415	10.5345	0.020015	-0.000598142	7.97363	0.0039913
BioGRID	GWAS	EFO_0005140	0.0203335	0.695476	0.00664582	-0.00312793	-3.05672	-0.0413556
BioGRID	GWAS	EFO_0005210	0.0145895	6.74796	0.270332	-6.20662e-05	0.275688	0.101945
BioGRID	GWAS	EFO_0005213	0.0129403	6.81803	0.165245	-0.00506926	-6.37676	-0.174648
BioGRID	GWAS	EFO_0005230	0.018173	-0.344576	-0.00387776	-0.00289116	-0.722647	-0.007463
BioGRID	GWAS	EFO_0005271	0.014727	-0.22032	-0.00267207	-0.00285624	-1.89482	-0.0296012
BioGRID	GWAS	EFO_0005423	0.0191893	4.76939	0.0680301	0.000161531	0.0555696	-0.00427601
BioGRID	GWAS	EFO_0005424	0.0368502	5.29567	0.0102818	-0.000926673	0.991265	-0.00604956
BioGRID	GWAS	EFO_0005665	0.02939	2.19519	0.0143179	-0.00241496	-0.481016	-0.00187311
BioGRID	GWAS	EFO_0005671	0.0170306	-0.41584	-0.00468345	-0.00363302	-3.90416	-0.0338129
BioGRID	GWAS	EFO_0005677	0.0262288	0.211364	0.00111619	-0.00310531	-1.30035	-0.00796101
BioGRID	GWAS	EFO_0005680	0.0241275	27.151	0.425439	-5.47119e-05	19.9071	0.238858
BioGRID	GWAS	EFO_0005782	0.0170792	1.40849	0.025956	-0.0026321	-0.257164	0.0111895
BioGRID	GWAS	EFO_0005854	0.0299541	0.41053	0.00457093	-0.00402163	-1.52015	-0.0184994
BioGRID	GWAS	EFO_0006312	0.0129764	1.01325	0.0255033	-0.00152797	0.117838	-0.00343016
BioGRID	GWAS	EFO_0006340	0.0135036	2.35559	0.0583726	-0.00120175	-1.39952	-0.03799
BioGRID	GWAS	EFO_0006525	0.0122795	3.30273	0.0806206	-0.00447505	-5.12478	-0.155518
BioGRID	GWAS	EFO_0006781	0.0231232	5.67437	0.0559229	-0.00121504	3.51948	0.031097
BioGRID	GWAS	EFO_0006794	0.0271832	1.33364	0.00229918	-0.00335912	-5.87206	-0.0279283
BioGRID	GWAS	EFO_0006807	0.0212401	8.11905	0.138784	-0.00525291	-4.11285	-0.0492865
BioGRID	GWAS	EFO_0006812	0.0199964	7.61611	0.094972	-0.00542973	-5.1894	-0.141482
BioGRID	GWAS	EFO_0006925	0.0210868	-0.149576	-0.00404419	-0.00326527	-3.56211	-0.0581907
BioGRID	GWAS	EFO_0006935	0.0376506	3.24495	0.0238618	-0.00245743	1.77149	0.019498
BioGRID	GWAS	EFO_0006939	0.0121325	3.96708	0.0947875	-0.00207301	-2.1218	-0.066794
BioGRID	GWAS	EFO_0006941	0.012998	1.94738	0.0436994	-0.00181864	-0.0503219	0.00588162
BioGRID	GWAS	EFO_0007005	0.0132772	2.34013	0.117466	-0.00206742	-0.92839	0.00775262
BioGRID	GWAS	EFO_0007006	0.0118672	2.56913	0.0686457	-0.00246247	-3.64796	-0.0875798
BioGRID	GWAS	EFO_0007009	0.0395633	2.79371	0.00813247	-0.00294414	-8.66152	-0.0516382
BioGRID	GWAS	EFO_0007117	0.0304325	-0.353885	-0.00128778	-0.00570835	-5.25348	-0.029475
BioGRID	GWAS	EFO_0007191	0.0265546	-0.379343	-0.00331247	-0.00177609	-0.980641	-0.00893163
BioGRID	GWAS	EFO_0007629	0.0154071	2.37794	0.0400729	-0.00110765	-0.326577	-0.0179127
BioGRID	GWAS	EFO_0007630	0.0484907	0.564225	0.0157066	0.00128219	0.0934241	0.00736229
BioGRID	GWAS	EFO_0007667	0.0316273	3.2326	0.0279754	-0.00132474	-1.83217	-0.0145838
BioGRID	GWAS	EFO_0007680	0.0219595	0.188774	0.00176579	-0.0022681	0.048264	0.00093731
BioGRID	GWAS	EFO_0007701	0.0331217	0.387621	0.00578273	-0.00622962	-0.881191	-0.00623094
BioGRID	GWAS	EFO_0007761	0.029438	8.43163	0.0628207	-0.00266494	0.0207243	0.00430021
BioGRID	GWAS	EFO_0007778	0.0191924	0.514753	0.00393876	-0.0020213	0.130885	0.00104646
BioGRID	GWAS	EFO_0007783	0.0341551	1.43241	0.0287281	-0.000378356	0.456541	0.0152005
BioGRID	GWAS	EFO_0007785	0.0297181	-0.287896	-0.00511606	-0.00149138	-0.217885	-0.00291996
BioGRID	GWAS	EFO_0007796	0.0311871	1.35216	0.0139099	-0.0071233	-8.47559	-0.137212
BioGRID	GWAS	EFO_0007800	0.0119638	1.96682	0.0483879	-0.00122002	-0.423704	-0.00294819
BioGRID	GWAS	EFO_0007822	0.015217	3.46594	0.0717049	-0.000511086	-1.4253	-0.0231047
BioGRID	GWAS	EFO_0007828	0.0182646	3.69644	0.0285712	-0.00285301	1.30029	0.00575049
BioGRID	GWAS	EFO_0007841	0.0121242	1.52235	0.0167401	-0.00247704	-0.122705	-0.00712296
BioGRID	GWAS	EFO_0007843	0.0208357	1.58909	0.0172589	-0.00301082	-2.06531	-0.0191464
BioGRID	GWAS	EFO_0007849	0.0610891	17.7438	0.621661	0.022011	11.3676	0.602479
BioGRID	GWAS	EFO_0007869	0.0116505	1.66494	0.0573684	-0.00284078	-3.65535	-0.0768237
BioGRID	GWAS	EFO_0007874	0.0135514	3.98272	0.0414376	-0.00182592	-1.29106	-0.0393242
BioGRID	GWAS	EFO_0007876	0.0125421	2.01141	0.0607141	-0.00130707	-1.4427	-0.0398376
BioGRID	GWAS	EFO_0007877	0.0207435	1.15551	0.0161192	-0.0028798	-2.15365	-0.016231
BioGRID	GWAS	EFO_0007885	0.0147909	5.33238	0.160089	-0.00223771	-0.839701	-0.0417209
BioGRID	GWAS	EFO_0007906	0.0374249	4.89433	0.0231239	-0.00829012	-5.1685	-0.0812244
BioGRID	GWAS	EFO_0007924	0.0343605	0.698153	0.00345736	-0.00301092	-2.15539	-0.0104429
BioGRID	GWAS	EFO_0007987	0.0134991	0.0128728	0.000203265	-0.00263803	-1.22587	-0.0283928
BioGRID	GWAS	EFO_0007989	0.0206591	6.17285	0.102165	-0.00155652	-1.13637	-0.039654
BioGRID	GWAS	EFO_0007990	0.0208461	6.84655	0.157765	-0.00075173	-0.258581	-0.00797077
BioGRID	GWAS	EFO_0007991	0.0223111	5.52701	0.137629	-0.00283594	-5.33222	-0.0675729
BioGRID	GWAS	EFO_0007992	0.0137316	1.57056	0.0543617	-0.00382407	-2.94206	-0.0875796
BioGRID	GWAS	EFO_0007993	0.021636	4.35374	0.0960369	-0.00202158	-2.76746	-0.0440712
BioGRID	GWAS	EFO_0007994	0.0208378	11.2745	0.370515	0.000119874	3.16219	0.15252
BioGRID	GWAS	EFO_0007995	0.0369037	0.321784	0.00170997	-0.00499938	-0.726907	-0.00470582
BioGRID	GWAS	EFO_0007996	0.0154758	3.52043	0.108458	-0.00266169	-3.58827	-0.0834785
BioGRID	GWAS	EFO_0007997	0.0131142	0.633171	0.0130756	-0.00292829	-3.82432	-0.0845566
BioGRID	GWAS	EFO_0008002	0.0127469	1.0626	0.0272344	-0.00199034	-1.55414	-0.0323058
BioGRID	GWAS	EFO_0008006	0.0196992	1.82677	0.030364	-0.00171575	0.55204	0.00914448
BioGRID	GWAS	EFO_0008154	0.0394123	-0.10772	-0.000553111	-0.000697555	-0.802638	-0.0024153
BioGRID	GWAS	EFO_0008219	0.0339655	4.18277	0.0430859	-0.000646995	2.62747	0.0322617
BioGRID	GWAS	EFO_0008298	0.0475241	14.1466	0.198537	-0.00069233	-9.94744	0.0318197
BioGRID	GWAS	EFO_0008341	0.0372753	1.33503	0.010681	-0.00079226	0.721323	0.00681703
BioGRID	GWAS	EFO_0008354	0.0211789	4.76156	0.0863822	-0.00164741	-3.72968	-0.0529019
BioGRID	GWAS	EFO_0008375	0.0145101	1.00366	0.0163761	-0.00306756	-2.8649	-0.0702238
BioGRID	GWAS	EFO_0008381	0.0432055	1.72671	0.0114848	-3.85282e-05	0.684611	0.00688084
BioGRID	GWAS	EFO_0008393	0.0251649	1.15982	0.0141163	-0.00410666	-0.675946	-0.00894551
BioGRID	GWAS	EFO_0008394	0.0218313	-0.886484	-0.0144947	-0.00240674	-1.64274	-0.0207007
BioGRID	GWAS	EFO_0008399	0.0251163	-0.268602	-0.00214621	-0.00334958	-0.942675	-0.00639836
BioGRID	GWAS	EFO_0008446	0.0118566	3.89345	0.0656181	-0.00247364	0.28208	-0.0209305
BioGRID	GWAS	EFO_0008447	0.015924	1.0876	0.0206558	-0.00371155	-2.71046	-0.0612323
BioGRID	GWAS	EFO_0008475	0.0289168	4.26549	0.0727932	-0.0020578	-3.67731	-0.0154773
BioGRID	GWAS	EFO_0008589	0.0169446	0.9305	0.0137457	-0.00662967	-3.25186	-0.0953481
BioGRID	GWAS	EFO_0008591	0.0219476	4.10235	0.066978	-0.00405335	0.573076	-0.00258393
BioGRID	GWAS	EFO_0008592	0.0150464	1.53035	0.0238247	-0.00568902	-7.2907	-0.162544
BioGRID	GWAS	EFO_0008593	0.0381353	7.42435	0.0417486	-0.00499299	-10.2159	-0.0762774
BioGRID	GWAS	EFO_0008594	0.0207544	5.33741	0.0556014	-0.00635581	-9.60759	-0.177028
BioGRID	GWAS	EFO_0008595	0.0281434	19.7962	0.153065	-0.00197053	9.06904	0.0499384
BioGRID	GWAS	EFO_0009092	0.0342767	14.1605	0.0613686	-0.00158549	9.38984	0.0304594
BioGRID	GWAS	EFO_0009101	0.0261439	-0.769823	-0.0131846	-0.00341721	-1.07756	-0.0151189
BioGRID	GWAS	EFO_0009187	0.018027	3.00439	0.0471922	-0.00247713	-1.12031	-0.0208217
BioGRID	GWAS	EFO_0009260	0.0185718	-0.45166	-0.00392258	-0.00378761	-0.973508	-0.00684652
BioGRID	GWAS	EFO_0009282	0.0286233	2.36487	0.00305404	-0.0019528	1.09652	-0.000172356
BioGRID	GWAS	EFO_0009332	0.0180701	3.01142	0.047968	-0.00149475	1.23335	0.0193902
BioGRID	GWAS	EFO_0009396	0.0425137	0.288488	0.000982555	-0.00186243	-1.97758	-0.00507679
BioGRID	GWAS	EFO_0009458	0.0233658	27.556	0.370921	0.0014339	18.0847	0.254648
BioGRID	GWAS	EFO_0009552	0.0229743	0.810558	0.0702408	-0.000539117	-0.0682849	0.0469846
BioGRID	GWAS	EFO_0009588	0.0425986	7.83915	0.0703785	-0.00117812	5.05955	0.0600419
BioGRID	GWAS	EFO_0009589	0.0201104	-0.165689	-0.00133665	-0.00414081	-1.01932	-0.0114937
BioGRID	GWAS	EFO_0009592	0.0431434	15.4641	0.0202676	-0.00242618	5.07222	-0.00652143
BioGRID	GWAS	EFO_0009594	0.0404111	19.0391	0.100722	-0.0052068	-6.39233	-0.0543011
BioGRID	GWAS	EFO_0009597	0.0312467	0.233219	0.00258745	-0.00134149	-0.167805	-0.000227241
BioGRID	GWAS	EFO_0009598	0.0324745	1.16258	0.00486555	-0.00593333	0.259691	-4.84613e-05
BioGRID	GWAS	EFO_0009695	0.0128396	2.95073	0.0902312	-0.00208287	-1.10501	-0.0240991
BioGRID	GWAS	EFO_0009700	0.0252161	-0.597792	-0.00566954	-0.0050458	-3.65713	-0.032099
BioGRID	GWAS	EFO_0009718	0.0124121	1.02221	0.0389468	-0.00163299	-0.985367	-0.0393574
BioGRID	GWAS	EFO_0009749	0.0134955	2.5517	0.112707	-0.00227424	-1.58896	-0.0465717
BioGRID	GWAS	EFO_0009765	0.0313348	0.452766	0.00470953	-0.00157976	-2.06144	-0.0170253
BioGRID	GWAS	EFO_0009767	0.0207909	0.150538	0.00159246	-0.00186874	-1.00854	-0.00980152
BioGRID	GWAS	EFO_0009768	0.0285123	3.54162	0.0576359	-0.00158867	0.333305	0.0286293
BioGRID	GWAS	EFO_0009769	0.0428783	0.479276	0.00220492	-0.00165015	-1.79506	-0.00871014
BioGRID	GWAS	EFO_0009795	0.0126147	-0.504659	-0.00774307	-0.00300664	-2.56552	-0.0419221
BioGRID	GWAS	EFO_0009819	0.0116717	-0.0554169	-0.00120734	-0.00186065	-2.0932	-0.0487073
BioGRID	GWAS	EFO_0009863	0.0327554	-0.589067	-0.00996326	-0.00435468	-0.877233	-0.0121352
BioGRID	GWAS	EFO_0009902	0.0331377	0.350907	0.00350505	-0.00169962	-1.36906	-0.01281
BioGRID	GWAS	EFO_0009924	0.013515	5.39451	0.119014	-0.00272477	0.808408	0.0132046
BioGRID	GWAS	EFO_0009927	0.0125367	1.6977	0.0352808	-0.00251282	-2.6597	-0.0693304
BioGRID	GWAS	EFO_0009928	0.0156265	0.735271	0.0154502	-0.00336849	-1.48972	-0.0251655
BioGRID	GWAS	EFO_0009929	0.0204417	1.75522	0.0132635	-0.00370688	-2.69676	-0.0241005
BioGRID	GWAS	EFO_0009930	0.0133053	1.24295	0.0236802	-0.00245382	-0.317516	-0.000985149
BioGRID	GWAS	EFO_0009931	0.0111678	1.63653	0.0245967	-0.00263746	-2.30443	-0.039763
BioGRID	GWAS	EFO_0009932	0.014265	1.2421	0.0288203	-0.00362055	-3.95657	-0.0808711
BioGRID	GWAS	EFO_0009933	0.0145754	2.41408	0.0521337	-0.00388177	-2.16331	-0.0750681
BioGRID	GWAS	EFO_0009941	0.032539	0.597536	0.00369026	-0.00314141	-2.15737	-0.0164328
BioGRID	GWAS	EFO_0009959	0.0396589	8.75355	0.0151773	-0.00333884	4.1712	0.00381669
BioGRID	GWAS	EFO_0009963	0.0277389	-0.0280913	-0.000165094	-0.00330818	-0.513411	-0.00291205
BioGRID	GWAS	EFO_0010067	0.0126711	3.61786	0.099461	-0.00405517	-4.03938	-0.115181
BioGRID	GWAS	EFO_0010088	0.0395208	0.359056	0.00131	-0.000184572	-0.229499	-0.000210259
BioGRID	GWAS	EFO_0010091	0.0370658	2.48359	0.0124886	-0.00106893	0.90168	0.00616969
BioGRID	GWAS	EFO_0010100	0.0313188	40.3421	0.397918	0.00373522	30.2279	0.301666
BioGRID	GWAS	EFO_0010114	0.0305069	0.79529	0.00300598	-0.00195705	-1.31642	-0.00562115
BioGRID	GWAS	EFO_0010116	0.0217711	0.950502	0.00576619	-0.00487969	-2.0836	-0.0438357
BioGRID	GWAS	EFO_0010117	0.0143754	0.221172	0.00257966	-0.00266446	-0.515036	-0.00715034
BioGRID	GWAS	EFO_0010119	0.0276996	0.949854	0.00460809	-0.00437956	-3.793	-0.0387214
BioGRID	GWAS	EFO_0010125	0.0212467	2.61384	0.0227714	-0.0028543	1.26036	0.00829031
BioGRID	GWAS	EFO_0010130	0.0161069	2.68251	0.098392	-0.000550601	-0.242053	0.036664
BioGRID	GWAS	EFO_0010176	0.0313254	2.64703	0.154092	0.000708006	1.0214	0.13471
BioGRID	GWAS	EFO_0010223	0.0426084	3.14377	0.00681957	-0.0022595	0.569338	1.84548e-05
BioGRID	GWAS	EFO_0010224	0.0318653	8.56357	0.0499357	-0.00493438	-13.6369	-0.0678425
BioGRID	GWAS	EFO_0010298	0.0393664	-0.0306374	-0.000133798	-0.00105075	-1.66642	-0.00566005
BioGRID	GWAS	EFO_0010299	0.0279597	0.698516	0.00657683	-0.00151247	-0.960647	-0.00501627
BioGRID	GWAS	EFO_0010351	0.0133435	4.05718	0.0816352	-0.00684365	-6.83514	-0.25014
BioGRID	GWAS	EFO_0010469	0.0384256	6.7931	0.0470632	-0.00437928	-5.31726	-0.0320844
BioGRID	GWAS	EFO_0010554	0.0138794	3.04681	0.0656394	-0.00331627	-1.28231	-0.0350764
BioGRID	GWAS	EFO_0010576	0.0343657	-0.0907269	-0.000265921	-0.00506195	-3.32802	-0.0176259
BioGRID	GWAS	EFO_0010578	0.012659	1.91312	0.0506284	-0.00298761	-2.91912	-0.0680935
BioGRID	GWAS	EFO_0010583	0.0282722	14.636	0.270465	0.000890029	5.48062	0.12287
BioGRID	GWAS	EFO_0010638	0.0157725	1.84035	0.0328403	-0.00413687	-2.27087	-0.0472499
BioGRID	GWAS	EFO_0010701	0.030775	4.00734	0.0743583	-0.000982757	-1.29354	-0.0180128
BioGRID	GWAS	EFO_0010702	0.0296247	0.702987	0.00718066	-0.00230742	-1.53336	-0.0110669
BioGRID	GWAS	EFO_0010724	0.012503	3.15616	0.0665333	-0.00201465	0.213725	0.00435233
BioGRID	GWAS	EFO_0010733	0.0252948	5.39747	0.107568	-0.00830784	-3.33234	-0.123366
BioGRID	GWAS	EFO_0010815	0.0281296	14.5144	0.106837	-0.00239969	6.78221	0.0245708
BioGRID	GWAS	EFO_0010934	0.0119207	0.475668	0.00934115	-0.0022739	-1.24103	-0.0343818
BioGRID	GWAS	EFO_0010948	0.03064	1.09133	0.00402697	-0.000682258	-0.0075639	-0.00183583
BioGRID	GWAS	EFO_0010949	0.0402035	4.78035	0.024292	-0.00146604	0.516368	0.00158437
BioGRID	GWAS	EFO_0010972	0.0124124	1.20888	0.0191281	-0.00278501	-0.581927	-0.0144236
BioGRID	GWAS	EFO_0011013	0.0367758	5.33225	0.0110579	-0.00300985	0.742256	-0.00249067
BioGRID	GWAS	EFO_0020044	0.0436945	47.9614	0.116854	-0.00910517	6.83169	-0.13342
BioGRID	GWAS	EFO_0020097	0.0213996	1.99683	0.0252156	-0.00509401	-2.0972	-0.0186414
BioGRID	GWAS	EFO_0020283	0.0422853	0.295627	0.000214385	-0.000518385	-2.31252	-0.00496254
BioGRID	GWAS	EFO_0020690	0.0469324	21.8887	0.0194389	-0.00281778	13.961	-0.047911
BioGRID	GWAS	EFO_0020865	0.0132033	3.0264	0.0924268	-0.00138884	1.32262	0.0382587
BioGRID	GWAS	EFO_0020946	0.0127016	2.44239	0.0740324	-0.00494278	-6.89645	-0.204492
BioGRID	GWAS	EFO_0021283	0.0161678	-0.0179127	-0.000149947	-0.00230258	-0.433046	-0.00411323
BioGRID	GWAS	EFO_0021487	0.0423844	1.74532	0.00297103	-0.00146724	-3.78384	-0.0101758
BioGRID	GWAS	EFO_0021784	0.0402474	0.823032	0.00790535	-0.00320116	-0.125032	0.000213965
BioGRID	GWAS	EFO_0021787	0.0186218	2.82425	0.0532377	-0.00269192	1.30966	0.0231754
BioGRID	GWAS	EFO_0021788	0.0329268	0.484583	0.00512391	-0.000698758	-1.46999	-0.00946263
BioGRID	GWAS	EFO_0021897	0.0468625	3.12364	0.0118933	-0.00245827	-7.7412	-0.0499292
BioGRID	GWAS	EFO_0021898	0.0431542	1.81574	0.0116621	-0.00477616	-10.3805	-0.0817209
BioGRID	GWAS	EFO_0021899	0.0425034	0.803855	0.00151913	-0.00109293	0.116114	-0.00302805
BioGRID	GWAS	EFO_0021900	0.0312066	5.7547	0.0260164	-0.00378808	-5.42271	-0.0473838
BioGRID	GWAS	EFO_0021902	0.0396848	0.436562	0.00237285	-0.00302587	-6.71603	-0.0395547
BioGRID	GWAS	EFO_0021903	0.0340504	9.64807	0.0563041	-0.00302268	-3.27507	-0.0301268
BioGRID	GWAS	EFO_0022144	0.0394939	-0.735633	-0.00417389	-0.00174089	-3.19577	-0.0182868
BioGRID	GWAS	EFO_0022145	0.0395458	0.706639	0.00284112	-0.00173226	-2.92354	-0.0168787
BioGRID	GWAS	EFO_0022146	0.0432374	0.950919	0.00792512	-0.00358937	-7.17972	-0.0731262
BioGRID	GWAS	EFO_0022149	0.0466299	-0.3229	-0.00224973	-0.00142249	-3.25157	-0.0270869
BioGRID	GWAS	EFO_0022154	0.0431787	2.42545	0.0099858	-0.00716913	-13.6447	-0.133012
BioGRID	GWAS	EFO_0022156	0.0484705	40.1106	0.13828	0.00198173	30.6864	0.066118
BioGRID	GWAS	EFO_0022157	0.0296805	5.71307	0.0294296	-0.00338464	-2.81594	-0.0274026
BioGRID	GWAS	EFO_0022158	0.0366841	0.360063	0.00149387	-2.21942e-05	-2.96805	-0.0173888
BioGRID	GWAS	EFO_0022161	0.0392913	-0.183641	-0.000503779	-0.00208866	-1.19554	-0.00454978
BioGRID	GWAS	EFO_0022164	0.0432691	31.9151	0.0993122	-0.00134863	22.8058	0.0550553
BioGRID	GWAS	EFO_0022169	0.0345958	0.973179	0.00585659	-0.00357585	-6.14804	-0.0349442
BioGRID	GWAS	EFO_0022175	0.0394706	0.490638	0.00198573	-0.00444949	-13.4909	-0.0690262
BioGRID	GWAS	EFO_0022178	0.0426423	0.6035	0.00267747	-0.0039337	-12.7407	-0.0796172
BioGRID	GWAS	EFO_0022180	0.0464112	1.64395	0.00437399	-0.000420743	-1.69014	-0.0105627
BioGRID	GWAS	EFO_0022181	0.0424749	0.608675	0.00129884	-0.00121072	-0.628114	-0.00462224
BioGRID	GWAS	EFO_0022187	0.0324302	0.0476165	0.000214049	-0.0033798	-4.2091	-0.0272735
BioGRID	GWAS	EFO_0022189	0.029804	4.68437	0.0317444	-0.00498075	-10.0851	-0.0703543
BioGRID	GWAS	EFO_0022190	0.0329345	6.58689	0.0245763	-0.005318	-10.7993	-0.102652
BioGRID	GWAS	EFO_0022196	0.0178469	3.13883	0.0906686	-0.00157816	-2.67347	-0.0477252
BioGRID	GWAS	EFO_0022224	0.0464533	2.06145	0.00464511	-0.000250673	0.360721	-0.0019931
BioGRID	GWAS	EFO_0022228	0.0498385	40.5025	0.167522	0.00224598	19.9157	0.0617665
BioGRID	GWAS	EFO_0022229	0.0371798	4.26512	0.0156914	-0.00304689	-5.61761	-0.0536438
BioGRID	GWAS	EFO_0022230	0.0426783	-0.251742	-0.0013156	-0.00204897	-6.8831	-0.0361931
BioGRID	GWAS	EFO_0022231	0.0483556	38.1213	0.136183	0.00143394	30.5918	0.0813981
BioGRID	GWAS	EFO_0022233	0.0336901	7.30727	0.0434422	-0.00213012	0.40484	0.00272294
BioGRID	GWAS	EFO_0022234	0.0367287	0.630348	0.00218877	-0.00317555	-2.43985	-0.0156345
BioGRID	GWAS	EFO_0022237	0.0322869	0.0118004	6.71515e-05	-0.00223739	-2.87296	-0.0167539
BioGRID	GWAS	EFO_0022239	0.0308058	0.841318	0.00584924	-0.00453979	-5.22385	-0.0394345
BioGRID	GWAS	EFO_0022242	0.0426169	0.679206	0.00286669	-0.00621113	-27.5651	-0.0951467
BioGRID	GWAS	EFO_0022244	0.0465321	8.84909	0.0100537	-0.00293002	-12.5382	-0.0594047
BioGRID	GWAS	EFO_0022245	0.0277126	2.45783	0.0105634	-0.00298703	-2.08204	-0.0236684
BioGRID	GWAS	EFO_0022247	0.036919	0.831628	0.00467811	-0.0030247	-5.74603	-0.0320457
BioGRID	GWAS	EFO_0022248	0.0394721	0.874781	0.00282465	0.000381458	-1.32689	-0.0126589
BioGRID	GWAS	EFO_0022251	0.0393676	0.174833	0.000809159	-0.00131153	-2.62601	-0.0139721
BioGRID	GWAS	EFO_0022253	0.0309481	2.23027	0.0131513	-0.00420939	-5.33141	-0.0662794
BioGRID	GWAS	EFO_0022256	0.0426718	2.11123	0.00566477	-0.0078846	-12.6903	-0.0941912
BioGRID	GWAS	EFO_0022258	0.0428699	3.5184	0.0105082	-0.0059483	-17.5345	-0.128467
BioGRID	GWAS	EFO_0022259	0.0266763	2.70166	0.0174096	-0.00359475	-3.55382	-0.0341825
BioGRID	GWAS	EFO_0022260	0.0425924	1.02907	0.00343422	-0.00846025	-24.6313	-0.182579
BioGRID	GWAS	EFO_0022263	0.0463849	1.20537	0.0038242	-0.00741607	-18.7257	-0.154656
BioGRID	GWAS	EFO_0022264	0.0391958	-0.08742	-0.000186874	-0.00183773	-5.71119	-0.0221806
BioGRID	GWAS	EFO_0022265	0.0367841	0.277371	0.00144213	-0.00291431	-7.01878	-0.041347
BioGRID	GWAS	EFO_0022267	0.0343594	1.02684	0.00324007	-0.00579468	-4.00569	-0.0705874
BioGRID	GWAS	EFO_0022269	0.047655	20.1364	0.115855	0.000305244	12.186	0.0713732
BioGRID	GWAS	EFO_0022272	0.053256	36.6127	0.147059	0.000772214	15.7515	0.022115
BioGRID	GWAS	EFO_0022274	0.0397342	0.811269	0.00436113	-0.00412515	-6.12363	-0.0466577
BioGRID	GWAS	EFO_0022275	0.0439551	18.7557	0.113199	-0.00136224	10.8637	0.0500046
BioGRID	GWAS	EFO_0022279	0.0425821	1.76603	0.00338554	-0.0038844	-3.72856	-0.0229598
BioGRID	GWAS	EFO_0022280	0.0306291	0.300668	0.00131064	-0.00289371	-2.76022	-0.0194441
BioGRID	GWAS	EFO_0022282	0.0366315	1.25863	0.00303583	-0.00545852	-13.7844	-0.0906068
BioGRID	GWAS	EFO_0022283	0.0344922	0.0922912	0.000622908	-0.00249412	-2.67295	-0.0169166
BioGRID	GWAS	EFO_0022284	0.0396248	0.391494	0.00200511	-0.00400909	-11.5321	-0.0675616
BioGRID	GWAS	EFO_0022285	0.0396162	0.849627	0.00338567	-0.00468411	-1.32527	-0.00944459
BioGRID	GWAS	EFO_0022287	0.0325556	2.84838	0.0104075	-0.0037958	-5.01527	-0.0419946
BioGRID	GWAS	EFO_0022288	0.042592	3.50544	0.00556905	-0.00440768	-16.1437	-0.0866289
BioGRID	GWAS	EFO_0022291	0.0426793	0.0561313	0.000281845	-0.00397803	-1.3298	-0.0097487
BioGRID	GWAS	EFO_0022292	0.046367	1.65168	0.00419822	-0.00313061	-11.4695	-0.0629511
BioGRID	GWAS	EFO_0022293	0.0391476	-0.37869	-0.000844723	-0.00363902	-5.36458	-0.0176381
BioGRID	GWAS	EFO_0022295	0.0399564	2.89998	0.0122998	-0.00436767	-1.19469	-0.0243076
BioGRID	GWAS	EFO_0022298	0.0394936	0.633341	0.0026611	-0.00294688	-7.54926	-0.0489611
BioGRID	GWAS	EFO_0022299	0.039469	0.713807	0.00239592	-0.00252241	-4.24095	-0.0245007
BioGRID	GWAS	EFO_0022300	0.0482902	20.6286	0.128644	0.000539193	14.6222	0.0567661
BioGRID	GWAS	EFO_0022301	0.0464683	0.117405	0.000563941	-0.00118545	-4.94135	-0.025523
BioGRID	GWAS	EFO_0022306	0.0393881	0.7638	0.00292615	-0.00910271	-23.7364	-0.206252
BioGRID	GWAS	EFO_0022307	0.0365098	0.650556	0.00123643	-0.00461237	-7.53913	-0.026243
BioGRID	GWAS	EFO_0022308	0.046373	1.95129	0.00378312	-0.000814134	-1.12058	-0.0124801
BioGRID	GWAS	EFO_0022310	0.036868	1.48115	0.00524716	-0.00410758	-1.17431	-0.013033
BioGRID	GWAS	EFO_0022312	0.0367495	1.02327	0.0035199	-0.00370337	-7.97613	-0.0575805
BioGRID	GWAS	EFO_0022313	0.0367131	0.24734	0.000829018	-0.00526807	-10.9412	-0.0586107
BioGRID	GWAS	EFO_0022314	0.0429214	0.259569	0.00162425	-0.00321921	-7.87457	-0.0506449
BioGRID	GWAS	EFO_0022316	0.0426255	1.46815	0.00418275	-0.00487419	-14.1188	-0.0808385
BioGRID	GWAS	EFO_0022317	0.0463848	0.0164967	7.80331e-05	-0.00261849	-7.6922	-0.050004
BioGRID	GWAS	EFO_0022320	0.039705	-0.119586	-0.00100441	-0.00229661	-6.90133	-0.0456943
BioGRID	GWAS	EFO_0022321	0.0425189	-0.219217	-0.000908547	-0.00276667	-5.39017	-0.0359046
BioGRID	GWAS	EFO_0022322	0.039682	-0.195421	-0.00137454	-0.00114301	-4.63132	-0.0229038
BioGRID	GWAS	EFO_0022323	0.0394399	-0.138034	-0.000726085	-0.00217515	-4.26112	-0.0206112
BioGRID	GWAS	EFO_0022325	0.0345311	1.44258	0.00622593	-0.00721051	-15.5799	-0.142841
BioGRID	GWAS	EFO_0022326	0.0367532	0.576851	0.00218949	-0.00849894	-20.7702	-0.19022
BioGRID	GWAS	EFO_0022327	0.0326059	0.935296	0.00556907	-0.00563908	-8.07029	-0.0758731
BioGRID	GWAS	EFO_0022329	0.0308587	4.56839	0.014377	-0.00270287	-0.702012	-0.021205
BioGRID	GWAS	EFO_0022330	0.042806	1.12651	0.00524412	0.00042571	-3.23121	-0.0137971
BioGRID	GWAS	EFO_0022333	0.0425131	0.167508	0.000639635	0.000680277	-2.6572	-0.00983007
BioGRID	GWAS	EFO_0022335	0.0323113	-0.626493	-0.00357604	-0.00445025	-7.0983	-0.0561052
BioGRID	GWAS	EFO_0022336	0.0366906	0.253738	0.00113823	-0.000994004	-2.95035	-0.0114843
BioGRID	GWAS	EFO_0022337	0.0370996	2.37404	0.0113021	-0.00147058	-2.55482	-0.0113008
BioGRID	GWAS	EFO_0022338	0.0425787	0.805466	0.002909	-0.0051707	-24.7838	-0.0926998
BioGRID	GWAS	EFO_0022339	0.0426593	0.524574	0.00206475	0.000519727	-2.93256	-0.0170654
BioGRID	GWAS	EFO_0022341	0.0291657	1.2789	0.008092	-0.00287268	0.200104	0.00129377
BioGRID	GWAS	EFO_0600002	0.040342	5.88592	0.0243464	-0.000152902	5.04365	0.0218617
BioGRID	GWAS	EFO_0600008	0.044182	-0.243882	-0.00415858	3.3354e-05	-2.29806	-0.0217415
BioGRID	GWAS	EFO_0600047	0.0368756	1.24068	0.004911	-0.00361547	0.596466	0.00159281
BioGRID	GWAS	EFO_0600088	0.0142546	8.3984	0.219442	-0.0016198	2.09842	0.0435863
BioGRID	GWAS	EFO_0803317	0.0304446	1.46472	0.00412915	-0.00196965	-0.0441315	-0.000791917
BioGRID	GWAS	EFO_0803367	0.0289037	-0.296019	-0.00159409	-0.0069713	-5.71879	-0.0376642
BioGRID	GWAS	EFO_0803370	0.0165459	3.11351	0.0323188	-0.00431127	-5.22693	-0.0209647
BioGRID	GWAS	EFO_0803539	0.0397026	1.04846	0.00626305	-0.00476698	-5.71215	-0.0310482
BioGRID	GWAS	EFO_0803540	0.0227676	1.33893	0.012646	-0.00170916	-3.08495	-0.0087074
BioGRID	GWAS	EFO_0803541	0.0176353	1.63324	0.0244834	-0.00281922	-2.03486	-0.0323755
BioGRID	GWAS	EFO_0803544	0.0184122	0.400952	0.00617146	-0.00293918	-3.35051	-0.0583854
BioGRID	GWAS	EFO_0803546	0.0202601	1.52526	0.00813927	-0.00286983	-0.0267457	-0.00219676
BioGRID	GWAS	EFO_0803547	0.0306705	-0.216005	-0.00220773	-0.00257461	-2.67108	-0.0156836
BioGRID	GWAS	EFO_0803548	0.0166004	7.38111	0.108771	-0.00125373	4.71028	0.055861
BioGRID	GWAS	EFO_1000566	0.0294739	4.3135	0.0234508	-0.00213969	1.31166	0.0052297
BioGRID	GWAS	EFO_1000786	0.0251781	0.0115518	8.9586e-05	-0.00381785	-1.89561	-0.0174496
BioGRID	GWAS	EFO_1001486	0.0188612	1.0265	0.020884	-0.00395854	-3.01589	-0.0518071
BioGRID	GWAS	EFO_1001488	0.0282653	3.17641	0.021593	-0.00149381	2.53763	0.0174005
BioGRID	GWAS	EFO_1001870	0.0416822	6.1346	0.225508	-0.00348379	-1.28284	0.00360248
BioGRID	GWAS	EFO_1001976	0.0309558	-0.446339	-0.00467161	-0.00193489	-2.03968	-0.0199666
BioGRID	GWAS	EFO_1002011	0.0351638	0.907637	0.00809457	-0.0046174	-5.28043	-0.0448251
BioGRID	GWAS	GO_0006306	0.0101147	2.05064	0.0301597	-0.00232982	-0.15566	-0.0173932
BioGRID	GWAS	GO_0007568	0.0175521	-1.3832	-0.0164931	-0.00279535	-0.98954	-0.0113661
BioGRID	GWAS	HP_0000131	0.0245641	0.809194	0.026573	-0.00175378	-0.918942	0.00310074
BioGRID	GWAS	HP_0000155	0.0325169	2.76787	0.00930229	-0.00595361	-6.21804	-0.0546524
BioGRID	GWAS	HP_0000539	0.0153193	2.80335	0.0613522	-0.00198346	-2.50886	-0.052229
BioGRID	GWAS	HP_0000545	0.0168462	2.14453	0.0228943	-0.00395547	-2.48157	-0.0172637
BioGRID	GWAS	HP_0000964	0.0137128	3.73402	0.0991636	-0.00312588	-4.82014	-0.109841
BioGRID	GWAS	HP_0002140	0.0326749	0.564801	0.00516906	-0.00263364	-1.28332	-0.00874536
BioGRID	GWAS	HP_0002619	0.0198205	1.24801	0.00786457	-0.00259379	-0.773019	-0.0106379
BioGRID	GWAS	HP_0003418	0.0334587	7.82641	0.0949844	-0.00214802	0.784649	0.0257638
BioGRID	GWAS	MONDO_0001336	0.0280768	2.32329	0.0125402	-0.00320475	-3.28216	-0.0388083
BioGRID	GWAS	MONDO_0001703	0.015283	1.52416	0.0141234	-0.00249163	-0.30493	-0.010824
BioGRID	GWAS	MONDO_0002009	0.0215918	-0.00464478	-0.000108326	-0.00347099	-1.93547	-0.0127789
BioGRID	GWAS	MONDO_0004892	0.0112782	3.76521	0.0478598	-0.00284181	-0.787938	-0.0457036
BioGRID	GWAS	MONDO_0004907	0.0170648	4.05904	0.0803107	-0.00323957	0.705232	0.00707762
BioGRID	GWAS	MONDO_0004975	0.0143718	3.60679	0.134408	-0.00277045	-1.67195	-0.062269
BioGRID	GWAS	MONDO_0004976	0.0427192	0.6618	0.00226359	-0.000281359	-0.469218	-0.00419091
BioGRID	GWAS	MONDO_0004985	0.0127216	0.492146	0.00847767	-0.00273341	-2.26047	-0.0402533
BioGRID	GWAS	MONDO_0004992	0.0186237	0.296973	0.0118006	-0.00374364	-0.914983	-0.0206059
BioGRID	GWAS	MONDO_0005041	0.0263224	1.80438	0.00697213	-0.00343339	1.06919	0.003405
BioGRID	GWAS	MONDO_0005129	0.0220215	0.176395	0.00178303	-0.00183701	-0.772728	-0.00637341
BioGRID	GWAS	MONDO_0005147	0.0132269	-0.903052	-0.0201716	-0.00338029	-3.22819	-0.064214
BioGRID	GWAS	MONDO_0005178	0.0165706	-0.628998	-0.00684281	-0.00238162	-1.79818	-0.0223985
BioGRID	GWAS	MONDO_0005180	0.0140669	2.32467	0.0471612	-0.00211703	-0.647023	-0.015171
BioGRID	GWAS	MONDO_0005271	0.0165379	1.95134	0.0464169	-0.00395315	-3.64165	-0.0816577
BioGRID	GWAS	MONDO_0005277	0.0142028	-0.169591	-0.00293174	-0.00277212	-1.54747	-0.0271261
BioGRID	GWAS	MONDO_0005301	0.0124521	1.97718	0.05292	-0.00417609	-3.03273	-0.087635
BioGRID	GWAS	MONDO_0005405	0.0136986	4.18909	0.13852	-0.00168821	-1.05552	0.00119733
BioGRID	GWAS	MONDO_0005575	0.0119385	1.20968	0.0377521	-0.00311408	-4.42401	-0.097172
BioGRID	GWAS	MONDO_0021400	0.0455538	2.79817	0.0466171	-0.0027741	-0.128649	-0.00606102
BioGRID	GWAS	MONDO_0024647	0.0365738	0.902834	0.00242664	-0.00268522	-0.933604	-0.00345949
BioGRID	GWAS	MONDO_0100096	0.0133534	2.86275	0.0782718	-0.000939083	-2.04709	-0.0309366
BioGRID	GWAS	OBA_2001001	0.0310176	0.0372227	0.000330192	-0.00479563	-3.64349	-0.043575
BioGRID	GWAS	OBA_2001015	0.024856	2.37872	0.0238447	-0.00235066	-0.0775488	0.00317822
BioGRID	GWAS	OBA_2050328	0.0368092	-0.313291	-0.00227975	-0.00331981	-0.302494	-0.00153532
BioGRID	GWAS	PATO_0000047	0.0148105	2.03032	0.041746	-0.00283414	-1.55565	-0.0332507
BioPlex 293T	GWAS	EFO_0000183	0.0323198	0.00724938	3.80941e-05	0.00393684	-0.594774	-0.00416984
BioPlex 293T	GWAS	EFO_0000195	0.0201226	8.61598	0.211305	-0.00572405	1.18165	0.00475665
BioPlex 293T	GWAS	EFO_0000274	0.0161203	0.383258	0.00689837	-0.0102734	-4.1189	-0.110343
BioPlex 293T	GWAS	EFO_0000319	0.0124424	1.85612	0.0410347	-0.00484248	0.148085	-0.0055325
BioPlex 293T	GWAS	EFO_0000341	0.0166492	4.39191	0.160518	-0.00351253	-0.544897	0.0156835
BioPlex 293T	GWAS	EFO_0000384	0.0134951	-0.0527259	-0.00112439	-0.00758827	-2.47581	-0.063161
BioPlex 293T	GWAS	EFO_0000389	0.0278368	-0.258329	-0.00238806	-0.00587149	-2.09023	-0.0698186
BioPlex 293T	GWAS	EFO_0000400	0.0424362	-0.928681	-0.00330536	0.000361634	-0.728165	-0.00625496
BioPlex 293T	GWAS	EFO_0000537	0.0147411	-0.118771	-0.00234548	-0.00484206	-1.27084	-0.0266402
BioPlex 293T	GWAS	EFO_0000571	0.0353489	5.59747	0.0248668	-0.0070268	-12.3709	-0.0932956
BioPlex 293T	GWAS	EFO_0000612	0.0151879	0.956133	0.0189208	-0.00689536	-2.58987	-0.0894496
BioPlex 293T	GWAS	EFO_0000676	0.0207248	1.41978	0.0206339	-0.00876042	-2.7021	-0.0654523
BioPlex 293T	GWAS	EFO_0000684	0.0268562	18.3388	0.103527	-0.00203927	15.6499	0.0598186
BioPlex 293T	GWAS	EFO_0000707	0.0432304	0.654891	0.00390394	0.00485373	0.487223	-0.00444352
BioPlex 293T	GWAS	EFO_0000729	0.0210699	2.43314	0.0284312	-0.00806054	-1.8516	-0.0860106
BioPlex 293T	GWAS	EFO_0000731	0.021986	0.0279179	0.000710508	-0.00885245	-1.65316	-0.0542653
BioPlex 293T	GWAS	EFO_0000756	0.040061	1.18752	0.00786115	0.0019858	-0.191214	-0.0170741
BioPlex 293T	GWAS	EFO_0000768	0.0470066	0.168037	0.00087936	0.000939264	-0.663868	-0.00470889
BioPlex 293T	GWAS	EFO_0001060	0.0395424	5.57157	0.00999075	-0.00373764	-14.4531	-0.169212
BioPlex 293T	GWAS	EFO_0001065	0.030834	0.385528	0.00232469	0.000406508	0.0607998	-0.000357207
BioPlex 293T	GWAS	EFO_0001071	0.0402371	10.7485	0.0877552	0.000122664	-5.01788	-0.0620358
BioPlex 293T	GWAS	EFO_0001358	0.0328321	0.929938	0.00820789	-0.00442884	-1.16827	-0.0125902
BioPlex 293T	GWAS	EFO_0003095	0.0198547	0.00250202	2.19635e-05	-0.00709616	-2.13756	-0.0392593
BioPlex 293T	GWAS	EFO_0003144	0.0193047	0.232742	0.00295304	-0.00697187	-0.650816	-0.0175178
BioPlex 293T	GWAS	EFO_0003761	0.0148265	1.55111	0.0867045	-0.00417998	-2.18825	-0.0399667
BioPlex 293T	GWAS	EFO_0003767	0.0138555	2.44527	0.0456407	-0.00641747	-0.289837	-0.0372924
BioPlex 293T	GWAS	EFO_0003768	0.0438297	7.79425	0.0933761	-0.0235685	3.5112	-0.556164
BioPlex 293T	GWAS	EFO_0003843	0.0197537	-0.222156	-0.00279092	-0.00577307	-2.83339	-0.0392963
BioPlex 293T	GWAS	EFO_0003870	0.0322367	-0.097892	-0.000199264	0.00130357	-1.06432	-0.00308528
BioPlex 293T	GWAS	EFO_0003884	0.0368239	-0.179598	-0.0010958	0.00201089	-2.68895	-0.0116956
BioPlex 293T	GWAS	EFO_0003894	0.0289778	-0.940832	-0.0103175	-0.001676	-0.714696	-0.00916242
BioPlex 293T	GWAS	EFO_0003913	0.0226531	-0.199386	-0.00228384	-0.00559488	-3.53764	-0.0455771
BioPlex 293T	GWAS	EFO_0003923	0.0131341	2.17495	0.0439643	-0.00819354	-1.46464	-0.0889724
BioPlex 293T	GWAS	EFO_0003924	0.013943	0.483105	0.0130434	-0.00583228	-2.46272	-0.0536997
BioPlex 293T	GWAS	EFO_0003931	0.0394503	-0.0293104	-8.02984e-05	-0.00022027	-0.417563	-0.00623846
BioPlex 293T	GWAS	EFO_0003948	0.0370405	-0.234696	-0.00152113	0.00113619	-2.68803	-0.0127139
BioPlex 293T	GWAS	EFO_0003958	0.0326062	-1.43614	-0.00959913	0.00295024	-1.86052	-0.0124596
BioPlex 293T	GWAS	EFO_0004143	0.0432305	5.17073	0.0163107	0.00860664	-1.12458	-0.00215514
BioPlex 293T	GWAS	EFO_0004190	0.0228153	-0.162509	-0.00280963	-0.00378292	-0.939888	-0.0141559
BioPlex 293T	GWAS	EFO_0004193	0.0192872	2.68742	0.0351966	-0.00697219	2.24335	0.0280748
BioPlex 293T	GWAS	EFO_0004208	0.0395778	-0.392252	-0.00162687	0.00798305	-0.892829	-0.00515727
BioPlex 293T	GWAS	EFO_0004210	0.0395653	-0.41179	-0.00178347	0.00390136	-1.56954	-0.0126117
BioPlex 293T	GWAS	EFO_0004229	0.0327948	1.22787	0.00830306	-0.00100683	-1.03813	-0.0107908
BioPlex 293T	GWAS	EFO_0004238	0.0402865	0.840125	0.00613391	0.00458591	0.702701	0.00606249
BioPlex 293T	GWAS	EFO_0004257	0.0397245	-0.293453	-0.00219947	0.00117293	-0.286996	-0.00219779
BioPlex 293T	GWAS	EFO_0004274	0.0329345	4.67047	0.0166758	0.000725913	-0.638125	-0.00637204
BioPlex 293T	GWAS	EFO_0004279	0.0279123	0.64897	0.0039715	-0.00322695	-0.0294423	0.0015607
BioPlex 293T	GWAS	EFO_0004285	0.039582	0.842122	0.00263935	0.00624263	0.223594	-0.000339071
BioPlex 293T	GWAS	EFO_0004286	0.0289831	2.52525	0.0585538	-0.00576892	-7.74879	-0.111201
BioPlex 293T	GWAS	EFO_0004302	0.022274	5.92592	0.119473	-0.0010551	4.10316	0.0945583
BioPlex 293T	GWAS	EFO_0004314	0.0166	0.811677	0.0240172	-0.00379581	-1.77486	-0.0374931
BioPlex 293T	GWAS	EFO_0004318	0.0163172	1.97195	0.0496559	-0.00619141	0.696616	0.0252174
BioPlex 293T	GWAS	EFO_0004319	0.0136812	0.887171	0.0401601	-0.00449612	-2.61886	-0.0402854
BioPlex 293T	GWAS	EFO_0004338	0.0208589	3.77227	0.070723	-0.00556411	-0.44231	-0.0130787
BioPlex 293T	GWAS	EFO_0004341	0.0185637	0.289777	0.00740937	-0.00537537	-0.915048	-0.00872004
BioPlex 293T	GWAS	EFO_0004342	0.0276709	-0.868966	-0.0058876	-0.00248385	-0.689838	-0.00384218
BioPlex 293T	GWAS	EFO_0004344	0.0146481	4.20702	0.186794	-0.00689189	1.61533	0.0766406
BioPlex 293T	GWAS	EFO_0004345	0.0338333	4.53569	0.0336555	-0.00179228	3.37017	0.027425
BioPlex 293T	GWAS	EFO_0004351	0.0310219	1.35371	0.00882125	0.000915438	1.20916	0.00739661
BioPlex 293T	GWAS	EFO_0004462	0.0140499	2.53712	0.0662478	-0.00589366	-0.964838	-0.0319977
BioPlex 293T	GWAS	EFO_0004465	0.0200329	0.675407	0.00570737	-0.002927	-3.18666	-0.0580963
BioPlex 293T	GWAS	EFO_0004467	0.0211769	3.05599	0.0173086	-0.00512841	2.35204	0.00718326
BioPlex 293T	GWAS	EFO_0004468	0.0141657	3.24653	0.124989	-0.00489109	1.27982	0.0529285
BioPlex 293T	GWAS	EFO_0004505	0.0287701	6.21638	0.114324	-0.0105758	-1.23616	-0.0723808
BioPlex 293T	GWAS	EFO_0004529	0.0324229	0.830347	0.00278897	-0.000562632	-6.20933	-0.0907234
BioPlex 293T	GWAS	EFO_0004535	0.0176258	4.07584	0.121925	-0.00531465	1.21765	0.0361187
BioPlex 293T	GWAS	EFO_0004536	0.0136813	2.33251	0.0972932	-0.0070396	-0.18838	-0.00735553
BioPlex 293T	GWAS	EFO_0004555	0.0282116	1.98384	0.0350762	-0.00437247	-5.21922	-0.0669671
BioPlex 293T	GWAS	EFO_0004568	0.0151072	3.54535	0.18457	-0.00809208	0.0891928	0.026379
BioPlex 293T	GWAS	EFO_0004570	0.0124429	1.35951	0.0523654	-0.00688052	-1.40752	-0.0315912
BioPlex 293T	GWAS	EFO_0004616	0.0260038	-0.301681	-0.00585131	-0.00270579	-0.467885	-0.0100415
BioPlex 293T	GWAS	EFO_0004617	0.0140531	4.00853	0.182035	-0.00468269	1.75215	0.121078
BioPlex 293T	GWAS	EFO_0004623	0.0336269	2.72962	0.027619	3.36852e-05	-2.2386	-0.0294433
BioPlex 293T	GWAS	EFO_0004624	0.0216568	3.91	0.0403827	-0.00853299	0.523513	-0.0516223
BioPlex 293T	GWAS	EFO_0004627	0.0136512	1.46713	0.0739401	-0.00636522	-0.879665	-0.0138352
BioPlex 293T	GWAS	EFO_0004631	0.0165837	8.00594	0.33376	-0.00246268	4.50934	0.250486
BioPlex 293T	GWAS	EFO_0004639	0.0242567	-0.278243	-0.00164803	-0.00540153	-2.18663	-0.03481
BioPlex 293T	GWAS	EFO_0004641	0.0505321	57.29	0.366251	0.0102884	54.8016	0.341648
BioPlex 293T	GWAS	EFO_0004682	0.0136266	1.03818	0.0310908	-0.00553119	-1.5285	-0.0585495
BioPlex 293T	GWAS	EFO_0004703	0.0140878	1.69659	0.0572204	-0.00457179	-1.06586	-0.0293962
BioPlex 293T	GWAS	EFO_0004704	0.0143385	2.25969	0.0848416	-0.00734757	-1.12214	-0.0249035
BioPlex 293T	GWAS	EFO_0004705	0.0168433	0.784355	0.0184218	-0.00531874	-2.75158	-0.0841701
BioPlex 293T	GWAS	EFO_0004723	0.0396808	1.27094	0.00457129	0.00204934	-1.53655	-0.00885949
BioPlex 293T	GWAS	EFO_0004732	0.0271674	2.82762	0.020973	-0.00428396	-1.14878	-0.0472804
BioPlex 293T	GWAS	EFO_0004741	0.0115103	-0.70859	-0.0168307	-0.00647062	-2.99953	-0.0721969
BioPlex 293T	GWAS	EFO_0004748	0.021917	22.7816	0.597609	0.00184441	20.4418	0.549234
BioPlex 293T	GWAS	EFO_0004761	0.014653	2.37871	0.0810593	-0.005341	-1.3644	-0.0174909
BioPlex 293T	GWAS	EFO_0004765	0.014506	1.83618	0.0432802	-0.00756505	-2.8351	-0.0810365
BioPlex 293T	GWAS	EFO_0004799	0.0428825	3.38202	0.00817182	0.00511283	0.997651	-0.00888414
BioPlex 293T	GWAS	EFO_0004832	0.0231866	3.17672	0.0235105	-0.00185096	1.31844	0.00801592
BioPlex 293T	GWAS	EFO_0004838	0.0156262	3.57433	0.167341	-0.00296282	1.2153	0.0965704
BioPlex 293T	GWAS	EFO_0004870	0.0370772	0.712097	0.00446267	0.00360926	-1.55746	-0.0184291
BioPlex 293T	GWAS	EFO_0004995	0.0156525	2.14521	0.0439592	-0.00622839	0.185174	-0.0206807
BioPlex 293T	GWAS	EFO_0005035	0.026055	4.60766	0.0486989	-0.00124343	3.34985	0.0359776
BioPlex 293T	GWAS	EFO_0005036	0.0173889	6.4871	0.278907	-0.00127986	3.63463	0.198815
BioPlex 293T	GWAS	EFO_0005047	0.0144614	0.103793	0.00201083	-0.00606263	-0.614581	-0.0121018
BioPlex 293T	GWAS	EFO_0005055	0.015562	1.4028	0.0294485	-0.00772139	-0.0362248	-0.0115965
BioPlex 293T	GWAS	EFO_0005058	0.046053	9.19024	0.0754922	0.00371607	7.21745	0.0481038
BioPlex 293T	GWAS	EFO_0005090	0.0146347	2.34976	0.086689	-0.00477073	-0.174692	-0.00222632
BioPlex 293T	GWAS	EFO_0005093	0.0214074	0.0608323	0.000432664	-0.00495298	-1.40822	-0.0129242
BioPlex 293T	GWAS	EFO_0005106	0.0270572	4.949	0.0239769	-0.00115137	2.31516	0.00312365
BioPlex 293T	GWAS	EFO_0005116	0.0170376	0.6561	0.00715956	-0.00592667	-2.32899	-0.0281002
BioPlex 293T	GWAS	EFO_0005128	0.0511415	19.0569	0.195367	0.0100231	15.1932	0.164906
BioPlex 293T	GWAS	EFO_0005140	0.0309248	0.641747	0.00353466	0.00141257	-2.46051	-0.0503528
BioPlex 293T	GWAS	EFO_0005210	0.0142045	2.55734	0.118623	-0.00485561	-1.71275	-0.00304755
BioPlex 293T	GWAS	EFO_0005213	0.0161867	9.09631	0.236447	-0.0074416	1.23125	0.0134987
BioPlex 293T	GWAS	EFO_0005230	0.0243527	-0.918886	-0.0112079	-0.00258241	-0.989034	-0.0119444
BioPlex 293T	GWAS	EFO_0005271	0.0175005	-0.30206	-0.003696	-0.00606533	-1.77341	-0.0273236
BioPlex 293T	GWAS	EFO_0005423	0.0189235	4.13062	0.101907	-0.00127276	1.14361	0.0460754
BioPlex 293T	GWAS	EFO_0005424	0.044435	5.06733	0.0386646	0.00699432	0.47218	0.0163743
BioPlex 293T	GWAS	EFO_0005665	0.0371199	0.631449	0.00349196	0.00121135	-1.96434	-0.0150122
BioPlex 293T	GWAS	EFO_0005671	0.0210802	-0.22049	-0.00244534	-0.00602475	-2.26288	-0.018493
BioPlex 293T	GWAS	EFO_0005677	0.0342201	-1.1941	-0.00494676	0.00268259	-2.38416	-0.0136811
BioPlex 293T	GWAS	EFO_0005680	0.0205461	0.0438425	0.00049363	-0.00817342	-4.80054	-0.139343
BioPlex 293T	GWAS	EFO_0005782	0.024414	2.17431	0.0418419	-0.000860009	1.46293	0.0347205
BioPlex 293T	GWAS	EFO_0005854	0.0398671	1.47208	0.00573488	0.00285837	-0.139077	-0.0113122
BioPlex 293T	GWAS	EFO_0006312	0.0177967	6.71058	0.269051	-0.000861421	6.16988	0.251543
BioPlex 293T	GWAS	EFO_0006340	0.012434	0.275495	0.0075994	-0.00568891	-2.29261	-0.0685769
BioPlex 293T	GWAS	EFO_0006525	0.0182065	7.27573	0.363757	-0.00332411	1.65205	0.208678
BioPlex 293T	GWAS	EFO_0006781	0.0275983	-1.01994	-0.00728634	-0.00174776	-2.03853	-0.0201536
BioPlex 293T	GWAS	EFO_0006794	0.0349832	5.03502	0.0177364	0.00139239	0.399099	0.000709501
BioPlex 293T	GWAS	EFO_0006807	0.0240522	1.91631	0.0205501	-0.00818471	-6.32183	-0.101643
BioPlex 293T	GWAS	EFO_0006812	0.0279559	0.0633563	0.000717067	-0.00349326	-7.70122	-0.18118
BioPlex 293T	GWAS	EFO_0006925	0.0243068	-1.36693	-0.0104116	-0.0041645	-3.82815	-0.0434161
BioPlex 293T	GWAS	EFO_0006935	0.0490409	7.65249	0.0545676	0.00770964	6.17541	0.0513311
BioPlex 293T	GWAS	EFO_0006939	0.0150719	6.00925	0.207003	-0.00358864	1.42698	0.072481
BioPlex 293T	GWAS	EFO_0006941	0.0183351	3.6253	0.114046	-0.00109055	2.48492	0.0941899
BioPlex 293T	GWAS	EFO_0007005	0.0121957	0.740887	0.0243187	-0.00904072	-1.3026	-0.0578171
BioPlex 293T	GWAS	EFO_0007006	0.0142164	1.22795	0.0477503	-0.00461776	-2.02173	-0.0344583
BioPlex 293T	GWAS	EFO_0007117	0.0429109	2.35816	0.00832977	0.00272157	-0.00179094	-0.00918268
BioPlex 293T	GWAS	EFO_0007191	0.0306989	0.515441	0.00194455	-0.00120272	0.602967	0.00236685
BioPlex 293T	GWAS	EFO_0007629	0.0146223	2.08359	0.0920658	-0.00465012	-0.21367	0.0259003
BioPlex 293T	GWAS	EFO_0007667	0.0346929	-0.27761	-0.00167721	-0.000805964	-8.3488	-0.0732875
BioPlex 293T	GWAS	EFO_0007680	0.0268873	0.105953	0.000988431	-0.0024273	0.319165	0.00337855
BioPlex 293T	GWAS	EFO_0007701	0.0427245	0.188509	0.000766994	0.00387336	0.488118	0.00168986
BioPlex 293T	GWAS	EFO_0007761	0.0371007	1.2113	0.00543361	0.00145959	-5.37412	-0.0322058
BioPlex 293T	GWAS	EFO_0007778	0.0234323	0.226893	0.00159915	-0.00226568	0.17122	0.00164499
BioPlex 293T	GWAS	EFO_0007783	0.0373176	0.451228	0.00384088	0.00105038	-0.304109	-0.00728074
BioPlex 293T	GWAS	EFO_0007785	0.0344137	-0.178661	-0.000630899	0.000112682	0.378286	0.00635217
BioPlex 293T	GWAS	EFO_0007796	0.038783	3.99097	0.0346375	-0.00335449	-5.4641	-0.121962
BioPlex 293T	GWAS	EFO_0007800	0.0123748	1.26708	0.0378511	-0.00588321	-0.272408	0.00339525
BioPlex 293T	GWAS	EFO_0007822	0.0148295	0.827605	0.0378102	-0.00355087	-2.14662	-0.0344752
BioPlex 293T	GWAS	EFO_0007828	0.0228899	0.749508	0.00757701	-0.00442703	-0.836808	-0.00826744
BioPlex 293T	GWAS	EFO_0007841	0.0162814	1.68256	0.0509098	-0.00343079	0.319269	0.0310515
BioPlex 293T	GWAS	EFO_0007843	0.0271908	6.07283	0.0250581	-0.00230243	2.36625	-0.004148
BioPlex 293T	GWAS	EFO_0007869	0.0133285	1.25392	0.0409009	-0.00499568	-1.43702	-0.034306
BioPlex 293T	GWAS	EFO_0007874	0.0151807	2.23164	0.0562697	-0.00267065	-0.86844	-0.008873
BioPlex 293T	GWAS	EFO_0007876	0.0141583	1.68849	0.0922689	-0.00367971	-0.566268	0.0244944
BioPlex 293T	GWAS	EFO_0007877	0.0328329	12.6164	0.175526	0.00145431	9.69674	0.145894
BioPlex 293T	GWAS	EFO_0007885	0.0150183	2.42786	0.0639814	-0.00778778	-1.7649	-0.102955
BioPlex 293T	GWAS	EFO_0007924	0.0401182	5.9234	0.0184749	0.000750329	2.62903	0.00654473
BioPlex 293T	GWAS	EFO_0007987	0.0160398	0.275858	0.00487631	-0.00712396	-0.72928	-0.0233271
BioPlex 293T	GWAS	EFO_0007989	0.0174734	2.17546	0.074196	-0.00743764	-2.12218	-0.0313987
BioPlex 293T	GWAS	EFO_0007990	0.0147415	1.06651	0.0343001	-0.00966355	-2.92761	-0.0746007
BioPlex 293T	GWAS	EFO_0007991	0.0175796	3.16656	0.12428	-0.0115428	-3.68848	-0.0518785
BioPlex 293T	GWAS	EFO_0007992	0.0169611	2.33547	0.0587887	-0.00602124	-0.416857	-0.0314182
BioPlex 293T	GWAS	EFO_0007993	0.0185535	3.00204	0.113178	-0.00738711	-1.16108	0.0117309
BioPlex 293T	GWAS	EFO_0007994	0.0183798	2.86168	0.0735785	-0.00898587	-2.82986	-0.0985709
BioPlex 293T	GWAS	EFO_0007996	0.0181543	3.6733	0.127754	-0.00673736	-1.4951	-0.0545169
BioPlex 293T	GWAS	EFO_0007997	0.0196265	6.79558	0.206017	-0.00196274	3.46015	0.116448
BioPlex 293T	GWAS	EFO_0008002	0.0174842	3.91742	0.150696	-0.00291043	2.07732	0.108157
BioPlex 293T	GWAS	EFO_0008006	0.0211498	-0.917861	-0.00923098	-0.00699984	-1.70385	-0.0188661
BioPlex 293T	GWAS	EFO_0008154	0.0464484	0.571632	0.00221703	0.00626064	0.0374777	0.000111611
BioPlex 293T	GWAS	EFO_0008219	0.0444647	2.9302	0.0303193	0.00662863	2.32529	0.0257599
BioPlex 293T	GWAS	EFO_0008298	0.0429925	1.22158	0.00557372	-0.00334576	-25.3474	-0.0837132
BioPlex 293T	GWAS	EFO_0008341	0.0429086	-0.503622	-0.00214514	0.00564891	-0.462845	-0.00228594
BioPlex 293T	GWAS	EFO_0008354	0.0203165	3.59429	0.15852	-0.00326029	-1.34114	0.0468574
BioPlex 293T	GWAS	EFO_0008375	0.0165212	1.84769	0.0381205	-0.0071538	-0.396113	-0.0159444
BioPlex 293T	GWAS	EFO_0008393	0.0351688	3.90364	0.0584963	0.000894756	2.72881	0.0440203
BioPlex 293T	GWAS	EFO_0008394	0.0279058	-0.728327	-0.00632381	-0.000440333	-0.832975	-0.00629279
BioPlex 293T	GWAS	EFO_0008399	0.0325026	-0.999639	-0.00633882	-0.00217146	-1.36579	-0.00853983
BioPlex 293T	GWAS	EFO_0008446	0.0165808	7.22468	0.268372	-0.00233216	4.49656	0.194306
BioPlex 293T	GWAS	EFO_0008447	0.0194706	3.25919	0.0476552	-0.00777649	0.467153	-0.0137908
BioPlex 293T	GWAS	EFO_0008475	0.0327045	3.75763	0.0100828	-0.00205955	-1.03344	-0.0598626
BioPlex 293T	GWAS	EFO_0008589	0.0248291	7.18411	0.157943	-0.00478622	3.76911	0.0685233
BioPlex 293T	GWAS	EFO_0008591	0.0286938	6.80376	0.0755878	-0.000941388	4.67598	0.0294663
BioPlex 293T	GWAS	EFO_0008592	0.0190923	2.08396	0.0475008	-0.00714236	-2.85928	-0.0693821
BioPlex 293T	GWAS	EFO_0008594	0.0276876	10.7958	0.0988682	-0.00435596	2.88867	-0.0514643
BioPlex 293T	GWAS	EFO_0008595	0.0350501	20.7537	0.193641	-0.000834462	9.12974	0.0475174
BioPlex 293T	GWAS	EFO_0009092	0.0425976	1.01001	0.0025654	0.00389047	-2.8998	-0.0261357
BioPlex 293T	GWAS	EFO_0009101	0.0370962	0.708704	0.00484063	0.00299882	0.616305	0.00537841
BioPlex 293T	GWAS	EFO_0009187	0.0226147	5.00541	0.108959	-0.00359379	1.5154	0.0512704
BioPlex 293T	GWAS	EFO_0009260	0.0254411	0.163882	0.00117841	-0.00280658	0.159599	0.0017982
BioPlex 293T	GWAS	EFO_0009282	0.0424538	1.80819	0.00206747	0.0111647	1.10288	0.00184946
BioPlex 293T	GWAS	EFO_0009332	0.0203338	-0.896201	-0.00819709	-0.00428768	-1.68104	-0.0210335
BioPlex 293T	GWAS	EFO_0009458	0.0333452	32.489	0.479315	0.00579591	25.3889	0.395517
BioPlex 293T	GWAS	EFO_0009552	0.0225495	-0.113332	-0.000944842	-0.00780352	-1.10827	-0.0246842
BioPlex 293T	GWAS	EFO_0009589	0.0276925	0.319285	0.00154295	-0.00209512	0.0330745	-0.00212923
BioPlex 293T	GWAS	EFO_0009597	0.0369265	0.208261	0.000776792	0.00301116	0.353088	0.00233363
BioPlex 293T	GWAS	EFO_0009598	0.0427945	1.63016	0.00475875	0.00266568	0.792112	0.000696918
BioPlex 293T	GWAS	EFO_0009695	0.0174317	5.13166	0.295041	-0.0024235	2.61953	0.213218
BioPlex 293T	GWAS	EFO_0009700	0.0393451	-0.85604	-0.00258363	0.00358567	-4.14686	-0.0256199
BioPlex 293T	GWAS	EFO_0009718	0.0137417	1.75103	0.0749253	-0.00477124	0.0682941	0.00726885
BioPlex 293T	GWAS	EFO_0009749	0.014505	2.44805	0.0733865	-0.00581442	0.0526867	-0.0181639
BioPlex 293T	GWAS	EFO_0009765	0.0526366	38.5036	0.330402	0.0184347	36.3104	0.314114
BioPlex 293T	GWAS	EFO_0009767	0.0251411	0.608053	0.0106758	-0.00150712	0.0429486	0.00529605
BioPlex 293T	GWAS	EFO_0009768	0.0329007	1.15448	0.00787301	-0.00242319	-1.01174	-0.00856395
BioPlex 293T	GWAS	EFO_0009795	0.0167199	2.26076	0.0355337	-0.00537235	1.44296	0.0229051
BioPlex 293T	GWAS	EFO_0009819	0.0127775	-0.865022	-0.0238728	-0.00484986	-2.21418	-0.0631738
BioPlex 293T	GWAS	EFO_0009863	0.042874	0.258363	0.00114182	0.0020094	0.698424	0.00762936
BioPlex 293T	GWAS	EFO_0009902	0.037349	-0.0919584	-0.000817136	0.000242227	-1.82646	-0.0133962
BioPlex 293T	GWAS	EFO_0009924	0.0143556	-0.159253	-0.00362497	-0.00656102	-3.03122	-0.0821263
BioPlex 293T	GWAS	EFO_0009927	0.0133834	-0.363877	-0.0078861	-0.00620229	-3.01151	-0.076419
BioPlex 293T	GWAS	EFO_0009928	0.0227271	0.508434	0.00527075	-0.00224891	-0.88434	-0.0201809
BioPlex 293T	GWAS	EFO_0009929	0.0276894	0.642856	0.00284	-0.00290145	-2.71978	-0.0249826
BioPlex 293T	GWAS	EFO_0009930	0.0165303	-0.304005	-0.00423576	-0.00504625	-1.24018	-0.0193372
BioPlex 293T	GWAS	EFO_0009931	0.0144932	4.38106	0.0827736	-0.00428013	2.08509	0.0401356
BioPlex 293T	GWAS	EFO_0009932	0.0186166	3.43935	0.121595	-0.00481	-0.563855	0.0328187
BioPlex 293T	GWAS	EFO_0009933	0.0174934	0.367089	0.0071516	-0.00658729	-2.66426	-0.0892745
BioPlex 293T	GWAS	EFO_0009963	0.0370155	-0.557737	-0.00462213	0.00269088	-0.85641	-0.00615654
BioPlex 293T	GWAS	EFO_0010067	0.0134547	5.93367	0.128785	-0.00800003	1.14146	-0.0423094
BioPlex 293T	GWAS	EFO_0010091	0.0425571	1.81302	0.0036733	0.0035072	-0.377495	-0.00486335
BioPlex 293T	GWAS	EFO_0010100	0.0404382	26.1836	0.368348	0.00845299	18.1981	0.286557
BioPlex 293T	GWAS	EFO_0010114	0.0448395	11.3524	0.0507965	0.0111669	8.71187	0.0393928
BioPlex 293T	GWAS	EFO_0010116	0.027959	0.694197	0.00469017	-0.00358178	-0.97262	-0.0251479
BioPlex 293T	GWAS	EFO_0010117	0.0211229	6.93933	0.19056	-0.00364946	5.47534	0.174054
BioPlex 293T	GWAS	EFO_0010119	0.0348892	1.73153	0.0122081	-0.00110632	-4.34448	-0.0311044
BioPlex 293T	GWAS	EFO_0010125	0.0268369	0.242232	0.00367193	-0.00480343	-0.463942	-0.00473727
BioPlex 293T	GWAS	EFO_0010130	0.0167112	0.172169	0.00389616	-0.00567665	-1.57148	-0.0317705
BioPlex 293T	GWAS	EFO_0010176	0.0376289	3.26725	0.0145643	0.00355528	3.24487	0.0139119
BioPlex 293T	GWAS	EFO_0010299	0.0324738	0.193588	0.000884885	-0.000423423	-0.895642	-0.00606438
BioPlex 293T	GWAS	EFO_0010351	0.0151197	1.19028	0.0360564	-0.011747	-7.25533	-0.245642
BioPlex 293T	GWAS	EFO_0010469	0.0466351	9.36123	0.0854248	0.00204849	-6.09058	-0.00193071
BioPlex 293T	GWAS	EFO_0010554	0.0170766	3.38555	0.0929146	-0.00793785	-0.152896	0.0166224
BioPlex 293T	GWAS	EFO_0010576	0.0464424	0.87113	0.00260244	0.00417451	-2.60401	-0.0214801
BioPlex 293T	GWAS	EFO_0010578	0.0143294	-0.413349	-0.0111972	-0.00766612	-4.41294	-0.114703
BioPlex 293T	GWAS	EFO_0010583	0.0253752	2.62029	0.035703	-0.00548627	-3.07828	-0.0476411
BioPlex 293T	GWAS	EFO_0010638	0.0199744	2.75884	0.0821424	-0.00827151	-0.146386	0.0132709
BioPlex 293T	GWAS	EFO_0010701	0.0242102	7.499	0.0777462	-0.00908815	3.86424	-0.00941724
BioPlex 293T	GWAS	EFO_0010702	0.0323838	-0.394966	-0.00135641	-0.00248767	-1.08175	-0.00864628
BioPlex 293T	GWAS	EFO_0010724	0.0158003	1.71299	0.0403317	-0.00426801	0.0124161	0.00127543
BioPlex 293T	GWAS	EFO_0010733	0.0284178	4.10861	0.0236872	-0.0112696	-2.26014	-0.183749
BioPlex 293T	GWAS	EFO_0010815	0.0365166	20.682	0.179583	0.00198034	14.7037	0.122088
BioPlex 293T	GWAS	EFO_0010934	0.0134903	0.178148	0.0039372	-0.00596654	-1.03359	-0.0286436
BioPlex 293T	GWAS	EFO_0010948	0.0399287	2.50562	0.00779768	0.00657157	1.33995	0.00373863
BioPlex 293T	GWAS	EFO_0010972	0.0161313	2.01163	0.0375472	-0.00586209	0.698733	0.0113691
BioPlex 293T	GWAS	EFO_0020097	0.030444	-0.507828	-0.00186587	-0.00175995	-2.95193	-0.0324854
BioPlex 293T	GWAS	EFO_0020865	0.0190781	14.3425	0.374579	-0.00197018	12.7305	0.318873
BioPlex 293T	GWAS	EFO_0020946	0.0169247	6.71615	0.208681	-0.00736992	-0.19621	-0.0080816
BioPlex 293T	GWAS	EFO_0021283	0.0223494	0.054397	0.000613631	-0.00144121	-0.635953	-0.00573772
BioPlex 293T	GWAS	EFO_0021787	0.0398944	41.0858	0.691795	0.0128312	40.0323	0.672485
BioPlex 293T	GWAS	EFO_0021788	0.0397826	2.64005	0.0109466	0.00377982	1.9482	0.00691809
BioPlex 293T	GWAS	EFO_0021900	0.047181	59.5002	0.200182	0.00923719	52.1015	0.142536
BioPlex 293T	GWAS	EFO_0021903	0.0397216	0.583086	0.00289965	0.000734164	-4.41047	-0.0499706
BioPlex 293T	GWAS	EFO_0022144	0.0426001	1.37486	0.00346312	0.000618765	0.631131	-0.000687725
BioPlex 293T	GWAS	EFO_0022146	0.0466838	0.874758	0.00364443	-0.00241128	-8.48489	-0.1332
BioPlex 293T	GWAS	EFO_0022157	0.042999	31.5684	0.16762	0.00904522	24.9856	0.134441
BioPlex 293T	GWAS	EFO_0022158	0.0462549	1.57624	0.00276819	0.00812363	0.159562	-0.00710866
BioPlex 293T	GWAS	EFO_0022161	0.0463659	0.0631659	0.000194274	0.00545032	-0.857632	-0.0028634
BioPlex 293T	GWAS	EFO_0022164	0.049085	33.1069	0.148641	0.00492187	25.6248	0.113639
BioPlex 293T	GWAS	EFO_0022169	0.0424814	0.610015	0.00116531	0.00258256	-2.21444	-0.027037
BioPlex 293T	GWAS	EFO_0022175	0.0463011	2.46017	0.00350363	0.001944	-5.00713	-0.045568
BioPlex 293T	GWAS	EFO_0022187	0.0426063	-0.115248	-0.000411888	0.00448439	-2.47119	-0.0197167
BioPlex 293T	GWAS	EFO_0022189	0.0476802	28.2599	0.205232	0.0110436	17.8584	0.133763
BioPlex 293T	GWAS	EFO_0022190	0.0569714	38.2706	0.2267	0.0193308	28.1703	0.140188
BioPlex 293T	GWAS	EFO_0022196	0.0175105	5.34335	0.147717	-0.0048832	1.90345	0.0501777
BioPlex 293T	GWAS	EFO_0022228	0.0573967	34.2205	0.233222	0.00802313	6.18289	0.0665825
BioPlex 293T	GWAS	EFO_0022229	0.0425896	0.709205	0.00168071	0.002162	-7.30992	-0.0348473
BioPlex 293T	GWAS	EFO_0022230	0.0464595	1.62678	0.00366605	0.00164971	-1.02381	-0.0254425
BioPlex 293T	GWAS	EFO_0022233	0.0425488	1.57888	0.00286608	0.00574424	-5.03429	-0.0433788
BioPlex 293T	GWAS	EFO_0022234	0.0466031	5.29981	0.0086551	0.0056602	1.64547	-0.00882024
BioPlex 293T	GWAS	EFO_0022237	0.0394035	1.41428	0.00363849	0.00298139	0.503656	-0.00240831
BioPlex 293T	GWAS	EFO_0022239	0.0394155	2.06899	0.0038874	0.000907138	-3.62485	-0.0376361
BioPlex 293T	GWAS	EFO_0022245	0.0324602	1.76984	0.0052048	-0.00296807	-2.40021	-0.0309226
BioPlex 293T	GWAS	EFO_0022247	0.0467977	5.38188	0.0109681	0.00655304	1.72323	-0.010595
BioPlex 293T	GWAS	EFO_0022253	0.0367684	1.32802	0.00434222	-0.00190821	-6.16277	-0.0884017
BioPlex 293T	GWAS	EFO_0022259	0.0306472	1.92277	0.00604582	-0.004406	-3.34453	-0.0444649
BioPlex 293T	GWAS	EFO_0022265	0.0425947	1.07629	0.00246354	0.00164551	-2.43047	-0.020693
BioPlex 293T	GWAS	EFO_0022267	0.0466856	2.72307	0.006846	0.00598656	-1.97391	-0.0556968
BioPlex 293T	GWAS	EFO_0022275	0.0529394	52.3343	0.143593	0.00804773	45.2428	0.0760011
BioPlex 293T	GWAS	EFO_0022280	0.0367753	0.965543	0.00289236	0.00180614	-0.125116	-0.0077698
BioPlex 293T	GWAS	EFO_0022283	0.0394132	2.47482	0.00476076	0.00160983	1.20898	-0.00391794
BioPlex 293T	GWAS	EFO_0022287	0.0394758	3.22744	0.00636533	0.000508096	-2.56477	-0.0406599
BioPlex 293T	GWAS	EFO_0022298	0.0462096	-0.447597	-0.00119302	0.0054494	-1.17577	0.00183411
BioPlex 293T	GWAS	EFO_0022310	0.0465471	1.61586	0.0036775	0.00401344	-1.16585	-0.0210286
BioPlex 293T	GWAS	EFO_0022312	0.0425762	0.575483	0.00145556	0.00313064	-3.07496	-0.0107829
BioPlex 293T	GWAS	EFO_0022313	0.0463831	3.90012	0.00511846	0.00356535	-4.11785	-0.0321197
BioPlex 293T	GWAS	EFO_0022320	0.0426177	1.06486	0.00242333	0.000418715	-1.43861	-0.0194682
BioPlex 293T	GWAS	EFO_0022322	0.0428636	3.12064	0.00724396	0.00185091	1.46268	-0.00591914
BioPlex 293T	GWAS	EFO_0022325	0.0463849	3.48892	0.00527612	0.00348473	-5.2857	-0.110156
BioPlex 293T	GWAS	EFO_0022327	0.0395208	3.5612	0.00718496	-0.000578433	-1.59273	-0.0420345
BioPlex 293T	GWAS	EFO_0022329	0.0367379	1.23216	0.00334678	0.00109313	-2.83535	-0.0389591
BioPlex 293T	GWAS	EFO_0022335	0.0425749	2.52369	0.00387493	0.00225776	-4.25203	-0.0491706
BioPlex 293T	GWAS	EFO_0022336	0.0424735	1.37503	0.0028715	0.00267784	0.292481	-0.00391849
BioPlex 293T	GWAS	EFO_0022337	0.0426516	1.72624	0.00416967	0.00282984	-0.735461	-0.00823258
BioPlex 293T	GWAS	EFO_0022341	0.036743	1.24683	0.00346815	0.000615375	0.677145	-0.000368807
BioPlex 293T	GWAS	EFO_0600047	0.0462955	0.603686	0.00178303	0.00458973	0.102018	-0.000626725
BioPlex 293T	GWAS	EFO_0600088	0.0194212	7.06122	0.365	-0.000502759	3.55666	0.260779
BioPlex 293T	GWAS	EFO_0803317	0.0393812	-0.904564	-0.00336863	0.00564074	-3.02634	-0.00985164
BioPlex 293T	GWAS	EFO_0803367	0.0394173	-0.675582	-0.00371722	-8.61769e-05	-7.12867	-0.0424634
BioPlex 293T	GWAS	EFO_0803370	0.0218528	0.157374	0.00151638	-0.00645474	-5.12176	-0.031602
BioPlex 293T	GWAS	EFO_0803540	0.0257604	0.0132245	0.000163434	-0.00141291	-1.25351	-0.00669515
BioPlex 293T	GWAS	EFO_0803541	0.0211589	3.0311	0.0482765	-0.00550273	-0.22203	-0.0059053
BioPlex 293T	GWAS	EFO_0803544	0.0218255	1.00203	0.0237463	-0.006588	-3.21109	-0.0659207
BioPlex 293T	GWAS	EFO_0803546	0.0280719	0.204958	0.00138506	8.48813e-05	-0.855295	-0.00700586
BioPlex 293T	GWAS	EFO_0803547	0.0372592	-0.0727185	-0.000539484	3.72359e-05	-2.22098	-0.00983513
BioPlex 293T	GWAS	EFO_0803548	0.0204106	5.51659	0.1196	-0.00354941	3.54844	0.0751835
BioPlex 293T	GWAS	EFO_1000566	0.0322644	-0.0193539	-7.98293e-05	0.000368954	-1.37266	-0.00707253
BioPlex 293T	GWAS	EFO_1000786	0.0347706	1.88164	0.00756912	0.000245304	1.04126	-0.000229964
BioPlex 293T	GWAS	EFO_1001486	0.0238645	-0.770995	-0.0133969	-0.00619048	-3.86229	-0.0772026
BioPlex 293T	GWAS	EFO_1001488	0.0325965	0.224098	0.00128602	-0.00164999	-0.657158	-0.00320655
BioPlex 293T	GWAS	EFO_1001870	0.0467557	2.48314	0.00642184	-0.0018672	-1.6029	-0.15404
BioPlex 293T	GWAS	EFO_1001976	0.0398406	0.519468	0.00255139	0.00168425	-0.374633	-0.00739105
BioPlex 293T	GWAS	EFO_1002011	0.0429572	-0.086999	-0.000621798	4.43944e-06	-3.14667	-0.0562342
BioPlex 293T	GWAS	GO_0006306	0.0126174	3.0219	0.0682006	-0.00495182	1.66237	0.0357721
BioPlex 293T	GWAS	GO_0007568	0.0244096	-0.507239	-0.00371668	-0.00232393	-0.171018	0.000793768
BioPlex 293T	GWAS	HP_0000131	0.0311841	1.22786	0.00803958	0.000652219	0.629739	-0.00187158
BioPlex 293T	GWAS	HP_0000155	0.0427434	1.70515	0.00449666	0.000803264	-8.39824	-0.0769196
BioPlex 293T	GWAS	HP_0000539	0.0149159	3.87899	0.0840151	-0.00450036	0.457375	-0.00215217
BioPlex 293T	GWAS	HP_0000545	0.0209908	0.321481	0.00286998	-0.00729045	-2.94769	-0.026651
BioPlex 293T	GWAS	HP_0000964	0.0172417	7.5785	0.235629	-0.00504062	2.27372	0.0767575
BioPlex 293T	GWAS	HP_0002140	0.0436154	2.0006	0.0117563	0.00721479	-0.341757	-0.00722956
BioPlex 293T	GWAS	HP_0002619	0.0258413	1.43385	0.0130735	-0.00351897	-0.495409	-0.00709485
BioPlex 293T	GWAS	HP_0003418	0.036788	-0.149247	-0.000324541	-0.00388308	-7.70725	-0.110421
BioPlex 293T	GWAS	MONDO_0001336	0.0309158	0.823771	0.00534149	-0.00374148	-7.37889	-0.0827597
BioPlex 293T	GWAS	MONDO_0001703	0.0215924	2.71683	0.0370902	-0.00236365	0.457777	-0.00396705
BioPlex 293T	GWAS	MONDO_0002009	0.031488	0.999511	0.0107256	0.00104662	0.414854	0.00672595
BioPlex 293T	GWAS	MONDO_0004892	0.01647	5.02371	0.263198	-0.00331664	2.26498	0.197825
BioPlex 293T	GWAS	MONDO_0004907	0.0289233	9.77272	0.428102	0.00333279	6.99315	0.365207
BioPlex 293T	GWAS	MONDO_0004975	0.0158801	0.684578	0.0105824	-0.00595311	-2.78444	-0.116039
BioPlex 293T	GWAS	MONDO_0004985	0.0145649	0.673606	0.0108533	-0.00694526	-1.01939	-0.0166955
BioPlex 293T	GWAS	MONDO_0004992	0.020837	-0.231661	-0.0038648	-0.0074298	-1.38198	-0.0374348
BioPlex 293T	GWAS	MONDO_0005041	0.0365187	-0.986359	-0.00383261	0.00429946	-0.966428	-0.00360534
BioPlex 293T	GWAS	MONDO_0005129	0.0265779	-1.21348	-0.0105856	-0.00157165	-2.11267	-0.0174612
BioPlex 293T	GWAS	MONDO_0005147	0.0171147	1.30456	0.0296005	-0.00590937	-0.278539	-0.00115113
BioPlex 293T	GWAS	MONDO_0005178	0.0206981	0.00558505	8.40273e-05	-0.00334534	-0.570416	-0.00657104
BioPlex 293T	GWAS	MONDO_0005180	0.0167766	2.01147	0.048084	-0.0064376	0.011958	0.00360117
BioPlex 293T	GWAS	MONDO_0005271	0.0236175	11.2335	0.269209	-0.00233605	7.82475	0.17943
BioPlex 293T	GWAS	MONDO_0005277	0.0177807	1.64511	0.0262968	-0.00526806	0.382727	0.00661206
BioPlex 293T	GWAS	MONDO_0005301	0.0142578	0.769654	0.0261045	-0.00738441	-2.40363	-0.085579
BioPlex 293T	GWAS	MONDO_0005405	0.0157633	2.95278	0.109011	-0.00553575	-0.756382	-0.00316904
BioPlex 293T	GWAS	MONDO_0005575	0.0143016	4.43947	0.149077	-0.00607129	0.547005	0.0381753
BioPlex 293T	GWAS	MONDO_0024647	0.042555	0.663589	0.00140188	0.00116631	0.400851	-0.000151265
BioPlex 293T	GWAS	MONDO_0100096	0.0124808	0.697249	0.0156777	-0.00490398	-2.70455	-0.0694384
BioPlex 293T	GWAS	OBA_2001001	0.0379067	4.9092	0.0234176	0.000337521	3.42833	0.0102473
BioPlex 293T	GWAS	OBA_2001015	0.029106	-0.869924	-0.00508045	-0.00195042	-3.2599	-0.0326768
BioPlex 293T	GWAS	PATO_0000047	0.020636	4.42873	0.22936	-0.00310897	1.52663	0.170375
BioPlex HCT116	GWAS	EFO_0000195	0.0191154	0.229993	0.00407083	-0.00845197	-7.15194	-0.204775
BioPlex HCT116	GWAS	EFO_0000274	0.0217401	0.582604	0.0051226	-0.00644346	-3.29801	-0.104092
BioPlex HCT116	GWAS	EFO_0000319	0.0144649	0.3942	0.00715547	-0.00394051	-1.22922	-0.0399342
BioPlex HCT116	GWAS	EFO_0000341	0.0143162	0.034426	0.000995087	-0.00665592	-4.20727	-0.134606
BioPlex HCT116	GWAS	EFO_0000384	0.0188746	1.402	0.0229339	-0.00378369	-0.702167	-0.0322495
BioPlex HCT116	GWAS	EFO_0000389	0.0398371	-0.473657	-0.0014091	0.00481585	-1.98832	-0.0655169
BioPlex HCT116	GWAS	EFO_0000537	0.0186963	0.240313	0.00339186	-0.00224922	-0.79905	-0.0184697
BioPlex HCT116	GWAS	EFO_0000571	0.0468961	1.17646	0.0030251	0.00349059	-16.7721	-0.108954
BioPlex HCT116	GWAS	EFO_0000612	0.0200351	-0.411071	-0.00519809	-0.00336551	-3.66221	-0.105897
BioPlex HCT116	GWAS	EFO_0000676	0.0262281	3.14404	0.0150278	-0.00525401	-0.456213	-0.0602994
BioPlex HCT116	GWAS	EFO_0000684	0.0335536	3.00618	0.0192202	0.00282363	0.484665	-0.0244085
BioPlex HCT116	GWAS	EFO_0000729	0.0306871	6.71516	0.0346416	-0.000513592	2.99966	-0.0781739
BioPlex HCT116	GWAS	EFO_0000731	0.0283947	-0.595809	-0.00982348	-0.00460632	-2.23276	-0.0654503
BioPlex HCT116	GWAS	EFO_0000756	0.0473449	1.54555	0.00506725	0.0085971	0.0877257	-0.0208165
BioPlex HCT116	GWAS	EFO_0001065	0.0429687	3.35361	0.0072145	0.0115912	3.11064	0.00485566
BioPlex HCT116	GWAS	EFO_0003095	0.0293162	2.43027	0.0279796	0.000784391	0.604007	-0.00592243
BioPlex HCT116	GWAS	EFO_0003144	0.0257385	0.156768	0.00200424	-0.00234759	-0.623464	-0.0163233
BioPlex HCT116	GWAS	EFO_0003761	0.0158623	0.793388	0.0202284	-0.00415464	-2.36371	-0.08639
BioPlex HCT116	GWAS	EFO_0003767	0.0179239	2.48856	0.027891	-0.00365138	0.0994466	-0.0447809
BioPlex HCT116	GWAS	EFO_0003843	0.0284208	0.419881	0.00402333	0.00112707	-2.0228	-0.031481
BioPlex HCT116	GWAS	EFO_0003894	0.0404081	4.36866	0.013423	0.00935239	4.78057	0.01542
BioPlex HCT116	GWAS	EFO_0003913	0.0302542	-0.465308	-0.00639818	0.00028917	-3.99301	-0.052553
BioPlex HCT116	GWAS	EFO_0003923	0.0171822	0.0944245	0.00188185	-0.00566819	-3.3062	-0.12443
BioPlex HCT116	GWAS	EFO_0003924	0.0168705	0.215521	0.00353946	-0.00417718	-2.3402	-0.0520991
BioPlex HCT116	GWAS	EFO_0003958	0.043477	-0.0816048	-0.000559231	0.0130573	-0.220321	-0.000252268
BioPlex HCT116	GWAS	EFO_0004190	0.0304762	3.3044	0.0268787	0.00235607	2.77871	0.0190807
BioPlex HCT116	GWAS	EFO_0004193	0.0251093	1.3392	0.0112525	-0.00300762	1.11615	0.0095702
BioPlex HCT116	GWAS	EFO_0004208	0.0396624	1.21596	0.0023104	0.0073148	0.947297	0.000179192
BioPlex HCT116	GWAS	EFO_0004229	0.043221	4.52151	0.0109633	0.00817583	2.6864	-0.00454223
BioPlex HCT116	GWAS	EFO_0004257	0.0465148	-1.07659	-0.00566246	0.00697466	-0.932033	-0.00466999
BioPlex HCT116	GWAS	EFO_0004279	0.0468262	-0.0104293	-3.84383e-05	0.014482	-0.664861	-0.00209025
BioPlex HCT116	GWAS	EFO_0004286	0.0352199	2.71048	0.0335197	-0.00142112	-7.68385	-0.144596
BioPlex HCT116	GWAS	EFO_0004302	0.0256891	2.97732	0.00754846	0.000989411	1.30709	-0.014972
BioPlex HCT116	GWAS	EFO_0004314	0.0141411	0.697957	0.0127732	-0.00667737	-1.6267	-0.0459512
BioPlex HCT116	GWAS	EFO_0004318	0.0361761	53.9379	0.454857	0.0117626	52.8993	0.4353
BioPlex HCT116	GWAS	EFO_0004319	0.0172286	0.764692	0.0154197	-0.00192754	-2.19014	-0.049237
BioPlex HCT116	GWAS	EFO_0004338	0.0176193	3.50211	0.0764765	-0.00911993	-0.0663708	-0.00158079
BioPlex HCT116	GWAS	EFO_0004341	0.0245242	5.49515	0.0314851	-0.000803618	4.3023	0.0155656
BioPlex HCT116	GWAS	EFO_0004342	0.037072	0.74627	0.00229053	0.00559554	0.993868	0.00498559
BioPlex HCT116	GWAS	EFO_0004344	0.0167199	3.34627	0.0962422	-0.00638647	0.932418	-0.01059
BioPlex HCT116	GWAS	EFO_0004345	0.0470694	1.8402	0.0072124	0.0107909	1.02993	0.0042099
BioPlex HCT116	GWAS	EFO_0004351	0.0348048	1.18476	0.00485703	0.003258	1.24911	0.00465567
BioPlex HCT116	GWAS	EFO_0004462	0.0165969	5.72681	0.153431	-0.00472941	2.75482	0.0668469
BioPlex HCT116	GWAS	EFO_0004465	0.0238194	-0.992014	-0.00818147	-0.000481124	-5.06834	-0.075183
BioPlex HCT116	GWAS	EFO_0004467	0.0356962	2.27498	0.0189839	0.00766215	1.63503	0.00895897
BioPlex HCT116	GWAS	EFO_0004468	0.0144158	-0.60165	-0.0150391	-0.00577552	-2.35053	-0.0841311
BioPlex HCT116	GWAS	EFO_0004505	0.0452241	26.2793	0.131512	0.00379896	18.5521	-0.0725188
BioPlex HCT116	GWAS	EFO_0004529	0.0413514	5.85679	0.0368294	0.00700391	-0.311752	-0.053248
BioPlex HCT116	GWAS	EFO_0004535	0.0176928	2.62834	0.0956937	-0.00598667	0.264353	0.020009
BioPlex HCT116	GWAS	EFO_0004536	0.0149707	5.1235	0.121404	-0.00690902	2.67824	0.0157605
BioPlex HCT116	GWAS	EFO_0004555	0.0361714	9.87773	0.0343445	0.00215592	3.34294	-0.0537577
BioPlex HCT116	GWAS	EFO_0004568	0.01532	4.0375	0.107152	-0.00922384	1.04228	-0.0395801
BioPlex HCT116	GWAS	EFO_0004570	0.0154297	1.72571	0.0520634	-0.00511598	-0.745595	-0.0270176
BioPlex HCT116	GWAS	EFO_0004616	0.0332002	-1.38949	-0.0180457	0.00380269	-1.17814	-0.0162994
BioPlex HCT116	GWAS	EFO_0004617	0.0158415	0.283115	0.00991565	-0.00416682	-1.59284	-0.043105
BioPlex HCT116	GWAS	EFO_0004623	0.0382356	3.85148	0.0187502	0.0034062	-1.40278	-0.0429148
BioPlex HCT116	GWAS	EFO_0004624	0.0289157	5.00378	0.0238331	-0.0033311	1.74281	-0.0668993
BioPlex HCT116	GWAS	EFO_0004627	0.0146785	2.0769	0.0443859	-0.00636867	0.185833	-0.0352485
BioPlex HCT116	GWAS	EFO_0004631	0.0187563	6.19695	0.168464	-0.00161871	2.97002	0.0900435
BioPlex HCT116	GWAS	EFO_0004639	0.0410174	1.73519	0.0184888	0.00984434	0.0548199	-0.0100981
BioPlex HCT116	GWAS	EFO_0004641	0.0731887	197.834	0.709877	0.0314599	195.726	0.686307
BioPlex HCT116	GWAS	EFO_0004682	0.0149723	2.30145	0.045122	-0.00539203	0.134555	-0.037548
BioPlex HCT116	GWAS	EFO_0004703	0.0149177	3.4576	0.0677678	-0.0045599	1.03071	-0.00943592
BioPlex HCT116	GWAS	EFO_0004704	0.0182542	4.84371	0.105973	-0.00502509	1.36343	-0.00787153
BioPlex HCT116	GWAS	EFO_0004705	0.0198159	-0.0329207	-0.000549807	-0.00383674	-3.01568	-0.0957056
BioPlex HCT116	GWAS	EFO_0004732	0.0356302	2.74156	0.0168078	0.00298414	-1.07459	-0.0495305
BioPlex HCT116	GWAS	EFO_0004741	0.0141382	1.36809	0.0317419	-0.00492512	-0.566599	-0.0170347
BioPlex HCT116	GWAS	EFO_0004748	0.0221317	4.32328	0.0727328	0.000714803	2.38529	0.0320942
BioPlex HCT116	GWAS	EFO_0004761	0.0147227	2.64185	0.0454721	-0.00615024	-0.64778	-0.0457202
BioPlex HCT116	GWAS	EFO_0004765	0.0199214	0.139438	0.00376061	-0.00396129	-3.87938	-0.106343
BioPlex HCT116	GWAS	EFO_0004832	0.0351938	5.59824	0.0174236	0.00885717	4.07468	0.00435907
BioPlex HCT116	GWAS	EFO_0004838	0.0167857	5.43741	0.145571	-0.00262782	3.21876	0.0729718
BioPlex HCT116	GWAS	EFO_0004995	0.0188023	3.07398	0.0318783	-0.0044664	1.35312	-0.0263018
BioPlex HCT116	GWAS	EFO_0005035	0.0300343	5.37774	0.0220316	0.00133302	4.43991	0.0131185
BioPlex HCT116	GWAS	EFO_0005036	0.0152281	1.59744	0.0349386	-0.00465856	-1.1352	-0.0439643
BioPlex HCT116	GWAS	EFO_0005047	0.0198456	-0.53984	-0.0068423	-0.00232072	-1.1708	-0.0187746
BioPlex HCT116	GWAS	EFO_0005055	0.0216311	2.80379	0.0403463	-0.00337076	1.63863	0.00811632
BioPlex HCT116	GWAS	EFO_0005090	0.0141193	-0.228178	-0.00511457	-0.00627309	-2.369	-0.0865266
BioPlex HCT116	GWAS	EFO_0005093	0.0315665	2.42546	0.0123736	0.00388338	1.20014	0.00200994
BioPlex HCT116	GWAS	EFO_0005116	0.0237996	0.957782	0.0143293	-0.000391254	-1.13322	-0.00839506
BioPlex HCT116	GWAS	EFO_0005140	0.0396031	0.336827	0.00070665	0.00850209	-2.59477	-0.0547263
BioPlex HCT116	GWAS	EFO_0005210	0.0197248	9.11463	0.339026	-0.000492901	5.42279	0.229623
BioPlex HCT116	GWAS	EFO_0005213	0.0184958	6.09562	0.107066	-0.00660783	-0.369943	-0.0851743
BioPlex HCT116	GWAS	EFO_0005230	0.0284378	0.494739	0.00454143	-3.88719e-05	0.505447	0.00455292
BioPlex HCT116	GWAS	EFO_0005271	0.0238178	-0.90922	-0.00454863	-0.00131898	-2.32723	-0.0273093
BioPlex HCT116	GWAS	EFO_0005423	0.0174641	1.37469	0.0367454	-0.00303902	-1.1589	-0.0147604
BioPlex HCT116	GWAS	EFO_0005665	0.0465932	-0.652501	-0.00302916	0.00960712	-3.22717	-0.0221406
BioPlex HCT116	GWAS	EFO_0005671	0.0326872	0.69554	0.00194614	0.00389092	-0.967179	-0.0106665
BioPlex HCT116	GWAS	EFO_0005680	0.0306935	1.41567	0.016105	0.00078255	-2.79864	-0.111457
BioPlex HCT116	GWAS	EFO_0005782	0.0299213	5.54351	0.0170038	0.00318662	5.08271	0.0118899
BioPlex HCT116	GWAS	EFO_0005854	0.0479614	4.70672	0.0231436	0.0101563	3.17946	0.00767811
BioPlex HCT116	GWAS	EFO_0006312	0.0170192	1.19736	0.0336888	-0.00272959	0.749797	0.0191807
BioPlex HCT116	GWAS	EFO_0006340	0.0142335	-0.0717282	-0.00158605	-0.00478688	-2.32815	-0.0724617
BioPlex HCT116	GWAS	EFO_0006525	0.0157019	-0.236883	-0.00721414	-0.00708283	-5.12433	-0.141009
BioPlex HCT116	GWAS	EFO_0006781	0.0397144	-0.480593	-0.00121988	0.00905339	-1.20081	-0.010947
BioPlex HCT116	GWAS	EFO_0006807	0.0340234	1.15595	0.0139098	0.0002782	-6.0335	-0.0909849
BioPlex HCT116	GWAS	EFO_0006812	0.0328768	0.0973737	0.000728058	-0.000153947	-6.34355	-0.166844
BioPlex HCT116	GWAS	EFO_0006925	0.0331765	-0.469533	-0.00382003	0.00362354	-2.68096	-0.031273
BioPlex HCT116	GWAS	EFO_0006939	0.0174883	7.60474	0.213428	-0.00234212	3.41808	0.0860116
BioPlex HCT116	GWAS	EFO_0006941	0.0224172	2.3219	0.0347562	0.00178132	1.40664	0.0196166
BioPlex HCT116	GWAS	EFO_0007005	0.0147879	-1.26742	-0.0324615	-0.00799565	-2.98923	-0.107356
BioPlex HCT116	GWAS	EFO_0007006	0.017631	-0.00330169	-0.000111197	-0.00238599	-2.4738	-0.0628843
BioPlex HCT116	GWAS	EFO_0007629	0.0139317	0.468473	0.0116982	-0.00606478	-1.72184	-0.0566152
BioPlex HCT116	GWAS	EFO_0007680	0.0402799	2.13272	0.00882763	0.00962962	2.43881	0.0120629
BioPlex HCT116	GWAS	EFO_0007761	0.0401769	-0.321548	-0.00188281	0.0036067	-6.42762	-0.0340393
BioPlex HCT116	GWAS	EFO_0007778	0.0333231	0.0550263	0.000509148	0.00644757	0.0855316	0.0013265
BioPlex HCT116	GWAS	EFO_0007800	0.0148711	0.396277	0.00548615	-0.00471935	-0.919746	-0.0245373
BioPlex HCT116	GWAS	EFO_0007822	0.0139682	1.15948	0.0241145	-0.00510868	-1.31137	-0.0422565
BioPlex HCT116	GWAS	EFO_0007828	0.0379916	17.1013	0.0947094	0.00904691	15.7276	0.0806968
BioPlex HCT116	GWAS	EFO_0007841	0.0216165	0.219553	0.00240396	0.00056224	-1.06975	-0.0164027
BioPlex HCT116	GWAS	EFO_0007843	0.0410093	4.86336	0.0259503	0.0100334	1.14307	-0.00136536
BioPlex HCT116	GWAS	EFO_0007869	0.0158099	1.69381	0.0344693	-0.0035207	-0.30671	-0.025249
BioPlex HCT116	GWAS	EFO_0007874	0.0144905	0.605856	0.0168857	-0.00401051	-1.92345	-0.0441557
BioPlex HCT116	GWAS	EFO_0007876	0.0170789	4.88766	0.172554	-0.00180652	2.94784	0.113386
BioPlex HCT116	GWAS	EFO_0007877	0.0581114	56.839	0.358923	0.0246964	54.0215	0.330005
BioPlex HCT116	GWAS	EFO_0007885	0.0175753	1.1627	0.0290617	-0.0067478	-2.51033	-0.128717
BioPlex HCT116	GWAS	EFO_0007987	0.0206996	0.503673	0.00402573	-0.00430921	-0.440124	-0.0240746
BioPlex HCT116	GWAS	EFO_0007989	0.017508	2.05752	0.0711865	-0.00811084	-1.44933	-0.0248963
BioPlex HCT116	GWAS	EFO_0007990	0.0135923	-2.20764	-0.0490127	-0.0115499	-5.38487	-0.14299
BioPlex HCT116	GWAS	EFO_0007991	0.0192956	5.41379	0.155789	-0.0108706	-0.389814	-0.0127434
BioPlex HCT116	GWAS	EFO_0007992	0.0223577	1.71461	0.0187137	-0.00204962	-0.575497	-0.0579086
BioPlex HCT116	GWAS	EFO_0007993	0.0163693	2.22624	0.0643241	-0.0101708	-1.16015	-0.0269707
BioPlex HCT116	GWAS	EFO_0007994	0.0243992	2.77679	0.0904714	-0.004712	-2.27909	-0.0696396
BioPlex HCT116	GWAS	EFO_0007996	0.0290099	15.782	0.43868	0.00234464	11.1231	0.258948
BioPlex HCT116	GWAS	EFO_0007997	0.0201044	1.31315	0.0222518	-0.00294131	-1.72764	-0.0652008
BioPlex HCT116	GWAS	EFO_0008002	0.020065	4.99315	0.117792	-0.00181509	3.35699	0.0797174
BioPlex HCT116	GWAS	EFO_0008006	0.0337905	12.4648	0.129785	0.00387237	11.8072	0.123192
BioPlex HCT116	GWAS	EFO_0008219	0.0731408	166.118	0.701653	0.0344584	165.763	0.698739
BioPlex HCT116	GWAS	EFO_0008354	0.0176157	2.10582	0.0461396	-0.00615814	-1.89592	-0.0582707
BioPlex HCT116	GWAS	EFO_0008375	0.0260665	5.32886	0.0454221	0.000790365	3.51169	-9.96718e-05
BioPlex HCT116	GWAS	EFO_0008393	0.0398589	-0.43057	-0.00164486	0.00427129	-1.43184	-0.0138663
BioPlex HCT116	GWAS	EFO_0008394	0.0405108	-1.07789	-0.0169927	0.011086	-1.01143	-0.0153239
BioPlex HCT116	GWAS	EFO_0008399	0.0464883	-0.833205	-0.00170853	0.010184	-1.1185	-0.00337096
BioPlex HCT116	GWAS	EFO_0008446	0.0158069	3.7451	0.0745512	-0.0043094	1.24891	0.00376277
BioPlex HCT116	GWAS	EFO_0008447	0.0277519	-1.67743	-0.0097977	-0.00149384	-4.20529	-0.065876
BioPlex HCT116	GWAS	EFO_0008589	0.0272003	0.79494	0.0128583	-0.00400129	-2.41856	-0.071395
BioPlex HCT116	GWAS	EFO_0008591	0.0407285	0.15839	0.00150852	0.010139	-1.60138	-0.038458
BioPlex HCT116	GWAS	EFO_0008592	0.0245045	0.0171068	0.000216716	-0.00317423	-3.90789	-0.0984206
BioPlex HCT116	GWAS	EFO_0008594	0.0375821	4.05396	0.0117454	0.00424316	-2.00513	-0.116977
BioPlex HCT116	GWAS	EFO_0008595	0.0413182	2.6271	0.0181222	0.00391835	-9.23234	-0.139292
BioPlex HCT116	GWAS	EFO_0009187	0.0290109	20.7391	0.133473	0.00130447	17.4157	0.0784956
BioPlex HCT116	GWAS	EFO_0009260	0.0330436	-0.47273	-0.00315477	0.00324974	-0.341109	-0.00160446
BioPlex HCT116	GWAS	EFO_0009332	0.0339033	9.99197	0.0867827	0.007954	9.46794	0.0780798
BioPlex HCT116	GWAS	EFO_0009458	0.0349012	2.27139	0.00574235	0.0058769	-4.20605	-0.0695279
BioPlex HCT116	GWAS	EFO_0009552	0.0350076	2.2856	0.00767162	0.00285862	1.26018	-0.0161946
BioPlex HCT116	GWAS	EFO_0009589	0.0327123	0.183827	0.000704372	0.001471	0.0466094	-0.00126499
BioPlex HCT116	GWAS	EFO_0009695	0.0254735	12.1991	0.358937	0.00432304	10.0923	0.28565
BioPlex HCT116	GWAS	EFO_0009718	0.016539	-0.355123	-0.0149271	-0.00314716	-1.95256	-0.0797876
BioPlex HCT116	GWAS	EFO_0009749	0.0238255	24.8341	0.362084	0.00231139	22.897	0.288318
BioPlex HCT116	GWAS	EFO_0009767	0.0438563	3.30329	0.017119	0.0161607	2.89415	0.0133185
BioPlex HCT116	GWAS	EFO_0009768	0.0446127	2.59932	0.0206001	0.00791742	0.706738	0.00746366
BioPlex HCT116	GWAS	EFO_0009795	0.0260193	1.86113	0.0244045	0.00222789	1.36974	0.0174348
BioPlex HCT116	GWAS	EFO_0009819	0.0160255	1.48561	0.0455208	-0.00267705	0.317279	0.00837273
BioPlex HCT116	GWAS	EFO_0009924	0.0193542	-0.0113819	-0.000203218	-0.00279043	-2.43325	-0.0715339
BioPlex HCT116	GWAS	EFO_0009927	0.0198123	2.76851	0.0360279	-0.000964521	0.569836	-0.0230315
BioPlex HCT116	GWAS	EFO_0009928	0.0311841	-0.473105	-0.00466256	0.00463764	-1.64735	-0.0261324
BioPlex HCT116	GWAS	EFO_0009929	0.0407156	6.16304	0.022038	0.00843306	3.08645	-0.00327923
BioPlex HCT116	GWAS	EFO_0009930	0.0222859	3.00012	0.0314658	-0.000818217	2.22787	0.0188756
BioPlex HCT116	GWAS	EFO_0009931	0.0192423	0.894524	0.00881464	-0.000835544	-0.969501	-0.0281197
BioPlex HCT116	GWAS	EFO_0009932	0.024554	4.64918	0.0865454	-0.000327652	0.959875	0.00326087
BioPlex HCT116	GWAS	EFO_0009933	0.0208901	0.568963	0.00718284	-0.00466724	-2.05642	-0.081162
BioPlex HCT116	GWAS	EFO_0009963	0.0426645	1.02797	0.00178667	0.00747918	0.778304	0.000570659
BioPlex HCT116	GWAS	EFO_0010067	0.0149063	3.32159	0.0651067	-0.00779005	-0.718305	-0.0945524
BioPlex HCT116	GWAS	EFO_0010100	0.0505676	78.8681	0.271611	0.0174266	71.4414	0.193617
BioPlex HCT116	GWAS	EFO_0010116	0.0422427	1.98496	0.0292107	0.00941789	0.677168	0.00456225
BioPlex HCT116	GWAS	EFO_0010117	0.0253273	0.770267	0.00626517	-0.00147547	-0.884822	-0.0120205
BioPlex HCT116	GWAS	EFO_0010119	0.0409491	5.02564	0.0234643	0.00392516	-1.40043	-0.0198439
BioPlex HCT116	GWAS	EFO_0010125	0.0394028	-1.51442	-0.00361765	0.0057828	-2.05062	-0.0104325
BioPlex HCT116	GWAS	EFO_0010130	0.0234515	-0.581901	-0.00567345	-0.000441079	-2.01546	-0.0344969
BioPlex HCT116	GWAS	EFO_0010299	0.0399467	5.31896	0.0107899	0.00615009	4.37938	0.00505999
BioPlex HCT116	GWAS	EFO_0010351	0.0204619	2.09057	0.041672	-0.00815869	-5.71258	-0.226878
BioPlex HCT116	GWAS	EFO_0010554	0.0225855	17.9599	0.0860577	-0.00448202	14.629	0.0161787
BioPlex HCT116	GWAS	EFO_0010578	0.0184982	0.0389409	0.000629238	-0.00516454	-3.74201	-0.0988812
BioPlex HCT116	GWAS	EFO_0010583	0.0409799	0.930175	0.0128019	0.00920484	-3.8607	-0.053671
BioPlex HCT116	GWAS	EFO_0010638	0.0232922	1.27908	0.0191987	-0.00714276	-1.30947	-0.046727
BioPlex HCT116	GWAS	EFO_0010701	0.0214711	3.59926	0.0713043	-0.0122317	0.401995	-0.0144917
BioPlex HCT116	GWAS	EFO_0010724	0.0197859	6.79649	0.113756	-0.00173993	5.422	0.0807717
BioPlex HCT116	GWAS	EFO_0010733	0.045058	2.66932	0.0278556	0.003773	-3.07945	-0.17341
BioPlex HCT116	GWAS	EFO_0010815	0.0406498	1.59257	0.00856008	0.00506135	-3.92519	-0.0424303
BioPlex HCT116	GWAS	EFO_0010934	0.0207975	2.94323	0.103691	-4.11204e-05	1.86409	0.0740361
BioPlex HCT116	GWAS	EFO_0010972	0.0207287	0.179915	0.00216487	-0.00304917	-1.00749	-0.0220769
BioPlex HCT116	GWAS	EFO_0020097	0.0465441	-1.05452	-0.00204651	0.0128407	-3.06538	-0.0291901
BioPlex HCT116	GWAS	EFO_0020865	0.0199959	1.58562	0.0257682	-0.00274764	-0.00238889	-0.0303422
BioPlex HCT116	GWAS	EFO_0020946	0.0194286	1.40007	0.0223469	-0.00661226	-4.87514	-0.178198
BioPlex HCT116	GWAS	EFO_0021283	0.0281235	1.82228	0.00860722	0.00293594	1.05967	0.0016288
BioPlex HCT116	GWAS	EFO_0022196	0.014642	1.51865	0.0418375	-0.00853118	-1.2983	-0.0449736
BioPlex HCT116	GWAS	EFO_0022253	0.0432597	0.270557	0.00115008	0.00365902	-7.20162	-0.0950897
BioPlex HCT116	GWAS	EFO_0600088	0.018962	4.87482	0.11004	-0.00202535	2.10429	0.0246288
BioPlex HCT116	GWAS	EFO_0803370	0.0348556	2.80581	0.00541117	0.00459179	-1.66947	-0.0224122
BioPlex HCT116	GWAS	EFO_0803540	0.0334188	1.02593	0.0248162	0.00553736	0.588207	0.0217637
BioPlex HCT116	GWAS	EFO_0803541	0.0312556	20.2845	0.168733	0.00296406	17.1403	0.115254
BioPlex HCT116	GWAS	EFO_0803544	0.0310504	14.2686	0.177946	0.00078253	9.93428	0.0816854
BioPlex HCT116	GWAS	EFO_0803546	0.0310362	-0.328119	-0.0021837	0.0017737	-1.25925	-0.0100639
BioPlex HCT116	GWAS	EFO_0803547	0.0479692	4.47066	0.0197154	0.00970294	2.40297	0.0115174
BioPlex HCT116	GWAS	EFO_0803548	0.0253931	10.5766	0.143712	-0.000170226	8.79299	0.101526
BioPlex HCT116	GWAS	EFO_1000786	0.039579	1.57743	0.00240858	0.00360181	1.01716	-0.00283292
BioPlex HCT116	GWAS	EFO_1001486	0.0354577	0.341633	0.00207973	0.00350284	-2.49992	-0.0593928
BioPlex HCT116	GWAS	EFO_1001488	0.0468303	5.94797	0.00872759	0.0114055	5.00304	0.00415625
BioPlex HCT116	GWAS	GO_0006306	0.0156481	-0.881914	-0.0128086	-0.00326668	-2.0191	-0.0412657
BioPlex HCT116	GWAS	GO_0007568	0.0325141	-1.65046	-0.00632363	0.00410372	-1.32932	-0.00197508
BioPlex HCT116	GWAS	HP_0000131	0.0431043	-0.809302	-0.00484774	0.0114659	-1.1107	-0.011198
BioPlex HCT116	GWAS	HP_0000539	0.0151506	3.27701	0.0941374	-0.00482072	0.35183	0.0151685
BioPlex HCT116	GWAS	HP_0000545	0.0375964	2.73964	0.0122955	0.00735115	-0.173234	-0.0144324
BioPlex HCT116	GWAS	HP_0000964	0.023607	8.96714	0.273908	-0.000104755	4.51559	0.1282
BioPlex HCT116	GWAS	HP_0002619	0.0372592	2.15426	0.00498444	0.00607508	0.249096	-0.0156214
BioPlex HCT116	GWAS	MONDO_0001336	0.0398041	-0.474294	-0.0018127	0.00426032	-9.35893	-0.0995645
BioPlex HCT116	GWAS	MONDO_0001703	0.0291742	4.22691	0.0353598	0.00359502	1.85496	-0.00992768
BioPlex HCT116	GWAS	MONDO_0002009	0.0374541	1.22252	0.00459073	0.00560043	0.991341	0.00286789
BioPlex HCT116	GWAS	MONDO_0004892	0.0275062	10.7077	0.371264	0.00623164	8.4202	0.313293
BioPlex HCT116	GWAS	MONDO_0004907	0.0279164	3.4656	0.0657989	0.000937859	0.83681	0.00561805
BioPlex HCT116	GWAS	MONDO_0004975	0.0206072	2.81242	0.0276379	-0.00245782	-0.181399	-0.0805879
BioPlex HCT116	GWAS	MONDO_0004985	0.0194448	-1.05302	-0.0168991	-0.00365529	-2.46779	-0.0388858
BioPlex HCT116	GWAS	MONDO_0004992	0.0293485	1.58628	0.0166544	-0.000467337	0.452142	-0.0172212
BioPlex HCT116	GWAS	MONDO_0005041	0.0465485	2.9827	0.00454207	0.0136824	3.20091	0.00576568
BioPlex HCT116	GWAS	MONDO_0005129	0.0326986	1.50513	0.00306444	0.0034223	0.619049	-0.00347485
BioPlex HCT116	GWAS	MONDO_0005147	0.0232954	4.31268	0.0553508	-0.00141354	2.92443	0.028089
BioPlex HCT116	GWAS	MONDO_0005178	0.0256062	1.64609	0.0239511	0.000225901	1.22585	0.0196332
BioPlex HCT116	GWAS	MONDO_0005180	0.0226935	-0.272458	-0.00507235	-0.00236679	-2.01669	-0.0448683
BioPlex HCT116	GWAS	MONDO_0005271	0.0282316	23.1248	0.21551	0.000843656	20.2896	0.135786
BioPlex HCT116	GWAS	MONDO_0005277	0.0224972	2.32902	0.0161469	-0.00214646	1.09696	-0.00235367
BioPlex HCT116	GWAS	MONDO_0005301	0.021899	14.3055	0.362031	-0.00105974	11.6144	0.257929
BioPlex HCT116	GWAS	MONDO_0005405	0.0236337	14.5344	0.358701	0.000782218	11.2284	0.253124
BioPlex HCT116	GWAS	MONDO_0005575	0.0188718	3.98504	0.0711615	-0.00289809	0.549792	-0.0334328
BioPlex HCT116	GWAS	MONDO_0100096	0.0132616	-0.75601	-0.0190457	-0.00493518	-3.76182	-0.0978357
BioPlex HCT116	GWAS	OBA_2001015	0.0336328	3.4141	0.0194908	0.00156558	1.04153	-0.00992523
BioPlex HCT116	GWAS	PATO_0000047	0.0240764	5.23682	0.0667696	-0.00127034	2.5143	0.011989
ComPPI	GWAS	EFO_0000095	0.0408694	2.42396	0.0207925	-0.00218535	-3.50601	-0.0351499
ComPPI	GWAS	EFO_0000183	0.0275355	0.405579	0.001602	-1.8105e-05	-0.818524	-0.0048205
ComPPI	GWAS	EFO_0000195	0.0162328	7.53216	0.170378	-0.00581514	-0.0178366	-0.0310992
ComPPI	GWAS	EFO_0000274	0.0160279	2.94794	0.0792257	-0.00641464	-2.92632	-0.0557352
ComPPI	GWAS	EFO_0000319	0.0120398	1.8787	0.0511008	-0.00277154	-0.0161232	0.00568693
ComPPI	GWAS	EFO_0000341	0.0175536	5.26474	0.261959	-0.000818975	-1.20655	0.0967408
ComPPI	GWAS	EFO_0000384	0.0136378	1.84207	0.0722121	-0.0039688	-1.28503	-0.00495364
ComPPI	GWAS	EFO_0000389	0.0336876	6.30789	0.294059	0.00287774	3.77567	0.219293
ComPPI	GWAS	EFO_0000400	0.0394246	-0.0160816	-4.57796e-05	-0.00193875	-0.120098	-0.00330612
ComPPI	GWAS	EFO_0000537	0.0124886	1.72585	0.0300401	-0.00408713	0.324975	0.000374182
ComPPI	GWAS	EFO_0000555	0.0434783	1.40414	0.0112572	0.00111193	0.0617063	0.00318585
ComPPI	GWAS	EFO_0000571	0.042516	23.0391	0.308396	0.0024137	5.02697	0.176584
ComPPI	GWAS	EFO_0000612	0.0141935	2.84744	0.0774029	-0.00498164	-1.3495	-0.0479035
ComPPI	GWAS	EFO_0000676	0.0205198	6.6827	0.145577	-0.00455704	1.40933	0.0357394
ComPPI	GWAS	EFO_0000684	0.0189127	1.04131	0.0162011	-0.00593294	-2.01712	-0.0276816
ComPPI	GWAS	EFO_0000707	0.0358073	1.63045	0.0215609	-0.00206651	-0.837694	0.00400144
ComPPI	GWAS	EFO_0000729	0.0190543	3.36589	0.101335	-0.00550599	-2.17551	-0.0166977
ComPPI	GWAS	EFO_0000731	0.0238891	3.37282	0.119026	-0.00217542	1.5943	0.0654874
ComPPI	GWAS	EFO_0000756	0.0341683	0.473469	0.00899295	-0.00242222	-0.730656	-0.0138483
ComPPI	GWAS	EFO_0000768	0.0467684	1.0195	0.0042181	0.00171369	-0.140226	-0.00198592
ComPPI	GWAS	EFO_0001060	0.0287379	8.11777	0.0448601	-0.0102567	-11.2262	-0.107889
ComPPI	GWAS	EFO_0001065	0.0253288	-0.611338	-0.00895752	-0.00300177	-1.11654	-0.0123526
ComPPI	GWAS	EFO_0001071	0.0349546	16.2757	0.310569	-0.00181259	-1.41978	0.134732
ComPPI	GWAS	EFO_0001073	0.0392478	0.791088	0.00132914	-0.00061701	-1.1089	-0.00558694
ComPPI	GWAS	EFO_0001358	0.0318179	2.49752	0.022295	-0.00326927	0.225276	-0.00243263
ComPPI	GWAS	EFO_0003095	0.0204117	5.3984	0.130112	-0.00304901	2.56562	0.0789561
ComPPI	GWAS	EFO_0003144	0.0171505	0.466087	0.0113705	-0.00513158	-0.645571	-0.0138319
ComPPI	GWAS	EFO_0003761	0.014637	7.21987	0.256681	-0.00213876	2.1951	0.0857424
ComPPI	GWAS	EFO_0003767	0.0135924	2.36889	0.0736845	-0.00380559	-1.13002	-0.0319005
ComPPI	GWAS	EFO_0003768	0.0730419	15.3224	0.796529	0.00485003	-15.2163	0.125887
ComPPI	GWAS	EFO_0003843	0.0175966	2.86325	0.0415191	-0.00402966	-0.120088	0.00280382
ComPPI	GWAS	EFO_0003870	0.0290158	2.82757	0.0093112	-0.000657209	1.44964	0.00369731
ComPPI	GWAS	EFO_0003884	0.0292528	4.66531	0.0161823	-0.00363046	1.87232	0.00318685
ComPPI	GWAS	EFO_0003894	0.0287539	-0.183768	-0.000624816	-0.00101286	-0.367756	-0.0013281
ComPPI	GWAS	EFO_0003913	0.0185545	2.97585	0.0238488	-0.00590312	0.0558278	-0.0131275
ComPPI	GWAS	EFO_0003923	0.0143213	3.93994	0.183543	-0.00364464	-0.227193	0.0359807
ComPPI	GWAS	EFO_0003924	0.0131643	4.34382	0.105645	-0.00380191	0.536805	0.014388
ComPPI	GWAS	EFO_0003931	0.0335908	1.20664	0.0134987	-0.00447931	0.594408	0.00581669
ComPPI	GWAS	EFO_0003948	0.0292278	2.35552	0.0125662	-0.0043209	-0.522686	-0.00107391
ComPPI	GWAS	EFO_0003958	0.0248516	0.842386	0.00999822	-0.00311827	-0.212639	0.000145535
ComPPI	GWAS	EFO_0003966	0.0516291	283.805	0.223917	0.00854158	280.493	0.218508
ComPPI	GWAS	EFO_0004143	0.0324779	3.15467	0.0105803	-0.0017917	-3.29473	-0.0124324
ComPPI	GWAS	EFO_0004190	0.0182434	1.12853	0.0204017	-0.00499532	-0.204479	0.00122257
ComPPI	GWAS	EFO_0004191	0.0423826	-0.660073	-0.00145554	-0.000193244	-1.49349	-0.00387681
ComPPI	GWAS	EFO_0004193	0.0161347	-0.900271	-0.0161868	-0.00602402	-1.83226	-0.0353166
ComPPI	GWAS	EFO_0004198	0.0451012	0.913541	0.0258287	0.00075228	-0.577026	0.00283197
ComPPI	GWAS	EFO_0004208	0.0267359	-0.0156552	-0.000126273	-0.00319676	-1.0282	-0.0067455
ComPPI	GWAS	EFO_0004210	0.0266684	1.3776	0.011104	-0.00636172	-1.17274	-0.0107231
ComPPI	GWAS	EFO_0004229	0.0271492	1.18296	0.0104191	-0.00390733	-2.03422	-0.0165961
ComPPI	GWAS	EFO_0004237	0.042565	2.66979	0.00333892	-0.000125423	1.18374	-0.000923493
ComPPI	GWAS	EFO_0004238	0.0310264	0.0740515	0.000732024	-0.00184248	-0.507677	-0.0041578
ComPPI	GWAS	EFO_0004257	0.0325262	0.20468	0.000793837	-0.00384293	-0.0937295	-0.00139171
ComPPI	GWAS	EFO_0004274	0.026593	7.1659	0.0212271	-0.00356301	2.15813	-0.00407909
ComPPI	GWAS	EFO_0004279	0.0245005	0.481879	0.00491705	-0.00397864	-0.249474	0.00171377
ComPPI	GWAS	EFO_0004284	0.0468844	29.5821	0.103992	0.00159887	22.4641	0.0791688
ComPPI	GWAS	EFO_0004285	0.0305515	0.654727	0.0024756	-0.00221483	0.021749	-0.000704623
ComPPI	GWAS	EFO_0004286	0.0257099	9.15332	0.131673	-0.00487184	-0.855168	-0.0196255
ComPPI	GWAS	EFO_0004302	0.0163043	0.335933	0.00572326	-0.00399931	-1.82352	-0.0244769
ComPPI	GWAS	EFO_0004314	0.0181066	2.02458	0.0521244	-0.0013561	-1.14007	-0.0155358
ComPPI	GWAS	EFO_0004318	0.013608	1.45657	0.0304379	-0.00469553	-0.341164	-0.0047769
ComPPI	GWAS	EFO_0004319	0.0121962	4.96911	0.117906	-0.00382044	0.246285	0.00260544
ComPPI	GWAS	EFO_0004329	0.047273	16.2095	0.11114	0.00288398	3.31586	0.0547724
ComPPI	GWAS	EFO_0004338	0.0229761	4.00865	0.0604595	-0.00274887	-1.63224	-0.0360233
ComPPI	GWAS	EFO_0004341	0.0158762	-0.539602	-0.0131455	-0.00499724	-1.77087	-0.0297381
ComPPI	GWAS	EFO_0004342	0.0234255	0.204182	0.0014964	-0.0038115	0.232157	0.0021077
ComPPI	GWAS	EFO_0004344	0.0147658	2.67372	0.11826	-0.00331618	-0.310552	0.000773865
ComPPI	GWAS	EFO_0004345	0.0312031	1.12182	0.0100026	-0.00298117	-0.827934	-0.00335388
ComPPI	GWAS	EFO_0004351	0.0212405	-0.390925	-0.00164919	-0.00568611	-0.996636	-0.00577428
ComPPI	GWAS	EFO_0004354	0.0423146	-0.651891	-0.000900235	0.00129051	-1.0425	-0.00172955
ComPPI	GWAS	EFO_0004459	0.034316	1.66501	0.0295703	-0.00262492	1.3967	0.0262909
ComPPI	GWAS	EFO_0004462	0.0136335	4.87895	0.150345	-0.00325756	0.20706	0.0263563
ComPPI	GWAS	EFO_0004465	0.0158139	3.43675	0.0510319	-0.00418645	0.0476752	-0.00571253
ComPPI	GWAS	EFO_0004467	0.0172508	0.846041	0.0114229	-0.00523827	0.000812	0.00107581
ComPPI	GWAS	EFO_0004468	0.0126498	1.5101	0.0416239	-0.00390261	-0.937495	-0.0369906
ComPPI	GWAS	EFO_0004502	0.0465544	3.74447	0.00821942	0.000250606	1.80207	0.00063616
ComPPI	GWAS	EFO_0004505	0.0307796	5.24521	0.157255	-0.0039764	-1.60093	0.00879569
ComPPI	GWAS	EFO_0004529	0.024364	6.45667	0.087695	-0.00561488	-2.50609	-0.0134002
ComPPI	GWAS	EFO_0004534	0.0396344	8.50218	0.0129331	-0.000852948	-1.13353	-0.00743067
ComPPI	GWAS	EFO_0004535	0.0202195	7.36428	0.11819	-0.00108957	3.41511	0.0100406
ComPPI	GWAS	EFO_0004536	0.015481	2.29198	0.0863815	-0.00268174	-0.395868	-0.0160717
ComPPI	GWAS	EFO_0004555	0.0254233	9.25684	0.153	-0.00400079	0.578546	0.020181
ComPPI	GWAS	EFO_0004568	0.0167829	5.16403	0.191333	-0.00344827	0.690316	0.00784656
ComPPI	GWAS	EFO_0004570	0.0128312	2.8187	0.0831189	-0.00379412	-0.601156	-0.0116007
ComPPI	GWAS	EFO_0004616	0.0230638	0.679949	0.0101135	-0.00412717	-0.319723	-0.00718192
ComPPI	GWAS	EFO_0004617	0.0116522	1.09152	0.0325069	-0.00427435	-2.00464	-0.0459674
ComPPI	GWAS	EFO_0004623	0.0263185	5.13388	0.0414346	-0.00454595	0.797114	-0.00546716
ComPPI	GWAS	EFO_0004624	0.0222672	3.96389	0.144448	-0.00338151	0.300344	0.0496343
ComPPI	GWAS	EFO_0004627	0.0162269	6.09583	0.200247	-0.00151416	2.74298	0.0944996
ComPPI	GWAS	EFO_0004631	0.0112056	0.965678	0.021786	-0.00490785	-3.12624	-0.0722016
ComPPI	GWAS	EFO_0004639	0.0197863	1.48993	0.0098159	-0.00652797	-0.921815	-0.0334456
ComPPI	GWAS	EFO_0004641	0.0377147	10.8433	0.212359	0.000749345	7.51479	0.185476
ComPPI	GWAS	EFO_0004682	0.0132733	2.25315	0.0751983	-0.00322097	-1.19607	-0.0298293
ComPPI	GWAS	EFO_0004697	0.0462652	0.500659	0.00114491	-6.52591e-05	-0.797447	-0.00396771
ComPPI	GWAS	EFO_0004703	0.0146063	3.48159	0.113306	-0.00224752	-0.0216393	0.00591014
ComPPI	GWAS	EFO_0004704	0.0156922	4.08084	0.161708	-0.00247678	0.916331	0.0610119
ComPPI	GWAS	EFO_0004705	0.0147843	2.07279	0.0739056	-0.00408704	-2.68431	-0.0451019
ComPPI	GWAS	EFO_0004723	0.0359509	3.21467	0.0404314	-0.000834688	0.36863	0.0268745
ComPPI	GWAS	EFO_0004732	0.0232842	4.00564	0.0379804	-0.00552973	-0.324528	-0.0345008
ComPPI	GWAS	EFO_0004741	0.0123381	2.62289	0.069473	-0.00325339	-0.454509	-0.00043989
ComPPI	GWAS	EFO_0004748	0.0130654	2.68482	0.0680593	-0.00403971	-0.541844	0.00260572
ComPPI	GWAS	EFO_0004761	0.0148417	4.0756	0.0836212	-0.00321209	-0.668606	-0.031172
ComPPI	GWAS	EFO_0004765	0.0143932	15.3205	0.277527	-0.00367833	9.20886	0.121835
ComPPI	GWAS	EFO_0004792	0.0461648	0.410104	0.000561255	-2.03376e-05	-0.0130941	-0.000986219
ComPPI	GWAS	EFO_0004799	0.0309236	1.72432	0.00984855	-0.00563915	-1.50743	-0.0197758
ComPPI	GWAS	EFO_0004832	0.0186964	2.39243	0.0272024	-0.00347339	-0.20476	0.00634329
ComPPI	GWAS	EFO_0004838	0.0142943	2.24671	0.0484103	-0.00247462	-0.422228	-0.0183247
ComPPI	GWAS	EFO_0004870	0.0267159	0.576806	0.00548444	-0.00440782	-1.11589	-0.0111931
ComPPI	GWAS	EFO_0004995	0.0151817	2.99851	0.122447	-0.00363547	0.510505	0.0435469
ComPPI	GWAS	EFO_0005035	0.0207682	2.60051	0.0224058	-0.00343335	0.636328	0.00127799
ComPPI	GWAS	EFO_0005036	0.0133018	2.25612	0.0902904	-0.00267824	-0.860887	0.00757359
ComPPI	GWAS	EFO_0005047	0.0130051	-0.108721	-0.00381218	-0.00389347	-1.02006	-0.022738
ComPPI	GWAS	EFO_0005055	0.014573	0.0413702	0.00163506	-0.00491687	-2.00222	-0.0588695
ComPPI	GWAS	EFO_0005058	0.0371077	1.12261	0.00737654	-0.00358079	-1.34359	-0.0186409
ComPPI	GWAS	EFO_0005059	0.0396896	0.56169	0.00340226	-0.00135953	-1.28742	-0.00576412
ComPPI	GWAS	EFO_0005090	0.0145839	3.70059	0.109055	-0.00264269	0.329238	0.00357582
ComPPI	GWAS	EFO_0005093	0.0181871	1.44602	0.0103836	-0.00525321	-0.561068	-0.00958095
ComPPI	GWAS	EFO_0005106	0.0227303	2.31606	0.0130915	-0.00326827	-0.976004	-0.00797237
ComPPI	GWAS	EFO_0005112	0.0426478	2.42989	0.00456369	-1.90174e-05	1.3419	0.00183507
ComPPI	GWAS	EFO_0005116	0.0136745	1.86424	0.026276	-0.00658202	-3.09459	-0.0366564
ComPPI	GWAS	EFO_0005128	0.0373505	1.85183	0.0103488	-0.00279935	-1.52316	-0.0171116
ComPPI	GWAS	EFO_0005134	0.0422522	-1.06738	-0.00137445	-0.000153876	-1.65412	-0.00422748
ComPPI	GWAS	EFO_0005140	0.0207725	2.38977	0.0213478	-0.00523227	-1.08924	-0.0291277
ComPPI	GWAS	EFO_0005210	0.0136848	3.68058	0.125768	-0.00281986	-1.86604	-0.0229823
ComPPI	GWAS	EFO_0005213	0.017184	13.1267	0.441408	-0.0031873	2.17216	0.150671
ComPPI	GWAS	EFO_0005230	0.0189847	-0.597658	-0.00478221	-0.00454728	-0.846297	-0.00717003
ComPPI	GWAS	EFO_0005271	0.0152777	1.09313	0.021168	-0.00482027	-0.495975	-0.00437338
ComPPI	GWAS	EFO_0005423	0.0180516	1.64183	0.0341139	-0.00146737	-2.34615	-0.0312674
ComPPI	GWAS	EFO_0005424	0.0372695	5.3907	0.0174948	-0.00036611	0.964083	-0.00134132
ComPPI	GWAS	EFO_0005665	0.0337588	4.20319	0.0326241	0.000228942	1.56078	0.0154608
ComPPI	GWAS	EFO_0005671	0.0178001	0.134309	0.00102147	-0.00557095	-2.74623	-0.0226093
ComPPI	GWAS	EFO_0005677	0.0279286	2.15972	0.0144884	-0.00233169	0.78321	0.0055553
ComPPI	GWAS	EFO_0005680	0.0181308	3.49344	0.0401186	-0.00795865	-2.74186	-0.126814
ComPPI	GWAS	EFO_0005782	0.0180384	-0.0459619	-0.00113465	-0.00401111	-1.3105	-0.0126877
ComPPI	GWAS	EFO_0005854	0.0346171	1.48259	0.0292555	-0.000633508	-0.313777	0.00871688
ComPPI	GWAS	EFO_0006312	0.0127571	0.994375	0.0266077	-0.00349329	0.248063	0.00247665
ComPPI	GWAS	EFO_0006340	0.0140307	2.67452	0.082971	-0.00211124	-0.581652	-0.00490649
ComPPI	GWAS	EFO_0006525	0.015907	10.3989	0.400882	-0.00285515	3.14996	0.198816
ComPPI	GWAS	EFO_0006781	0.0227039	3.00709	0.0357571	-0.00373937	1.32984	0.0159578
ComPPI	GWAS	EFO_0006794	0.0277353	7.5387	0.0182135	-0.00408841	1.41317	-0.00646528
ComPPI	GWAS	EFO_0006807	0.022708	6.01312	0.132416	-0.00619945	-4.54006	-0.027964
ComPPI	GWAS	EFO_0006812	0.0231408	13.789	0.278839	-0.00481701	3.10234	0.0653176
ComPPI	GWAS	EFO_0006925	0.0214972	0.712681	0.0111338	-0.00458638	-2.29998	-0.034126
ComPPI	GWAS	EFO_0006935	0.0367014	0.346085	0.00114523	-0.00392083	-1.1289	-0.0027447
ComPPI	GWAS	EFO_0006939	0.012787	3.18757	0.11734	-0.00329114	-2.26803	-0.0328669
ComPPI	GWAS	EFO_0006941	0.0131109	1.92772	0.0288599	-0.00364309	0.290379	-0.00140795
ComPPI	GWAS	EFO_0007005	0.0131657	1.95133	0.0619612	-0.00465538	-0.80227	-0.0361605
ComPPI	GWAS	EFO_0007006	0.0137453	9.19559	0.245706	-0.00247773	4.2258	0.120592
ComPPI	GWAS	EFO_0007009	0.0494696	38.7596	0.250004	0.00762769	33.8966	0.214833
ComPPI	GWAS	EFO_0007117	0.0372361	9.70761	0.0777977	-0.000606517	5.87552	0.0540974
ComPPI	GWAS	EFO_0007191	0.0264288	-0.00159241	-1.25267e-05	-0.00340288	-0.313352	-0.00309224
ComPPI	GWAS	EFO_0007629	0.0157943	2.94261	0.0658592	-0.00187959	0.409277	0.00443529
ComPPI	GWAS	EFO_0007630	0.0463232	-0.705567	-0.00325232	-0.000772907	-0.571039	-0.00829014
ComPPI	GWAS	EFO_0007667	0.0320986	4.20825	0.0405198	-0.00192394	-2.12023	-0.0142506
ComPPI	GWAS	EFO_0007680	0.0221138	-0.501083	-0.00788033	-0.00425205	-0.492911	-0.00735592
ComPPI	GWAS	EFO_0007701	0.0347316	-0.74043	-0.0111396	-0.00440949	-1.34998	-0.0177156
ComPPI	GWAS	EFO_0007761	0.0296879	10.7178	0.0769596	-0.00390227	3.07417	0.0272162
ComPPI	GWAS	EFO_0007778	0.0198317	0.510904	0.00567411	-0.00326689	0.264988	0.00401682
ComPPI	GWAS	EFO_0007783	0.0334503	0.626848	0.0076946	-0.00181189	-0.256322	-0.00482163
ComPPI	GWAS	EFO_0007785	0.0310868	-0.824803	-0.00905473	-0.00142222	-0.550115	-0.0048465
ComPPI	GWAS	EFO_0007796	0.0416712	10.3319	0.330165	0.00175215	0.66081	0.17674
ComPPI	GWAS	EFO_0007800	0.0112485	0.744219	0.0143529	-0.00406824	-1.28858	-0.0298879
ComPPI	GWAS	EFO_0007822	0.0151881	2.3944	0.0563834	-0.00165485	-1.69106	-0.0289584
ComPPI	GWAS	EFO_0007828	0.019562	2.68763	0.0317294	-0.00416141	0.631877	0.0118411
ComPPI	GWAS	EFO_0007841	0.0129534	1.34405	0.0196996	-0.00379616	-0.182571	-0.00248009
ComPPI	GWAS	EFO_0007843	0.02048	1.18643	0.0118321	-0.00573997	-2.4899	-0.0215471
ComPPI	GWAS	EFO_0007849	0.0368478	4.28415	0.0103833	-0.00234634	-1.71033	-0.00773231
ComPPI	GWAS	EFO_0007869	0.0129943	6.15182	0.159984	-0.00310807	1.93675	0.0505853
ComPPI	GWAS	EFO_0007874	0.0142434	4.53701	0.0691271	-0.00217391	0.176914	-0.00506951
ComPPI	GWAS	EFO_0007876	0.0122678	1.12225	0.0484542	-0.00325804	-1.82773	-0.0383201
ComPPI	GWAS	EFO_0007877	0.0194497	0.0695896	0.000588319	-0.00743342	-3.07587	-0.0306193
ComPPI	GWAS	EFO_0007885	0.0162807	5.1328	0.228694	-0.00317643	-0.2073	0.0415423
ComPPI	GWAS	EFO_0007906	0.0455522	20.9997	0.152105	-0.000571999	11.5147	0.0454592
ComPPI	GWAS	EFO_0007924	0.0370305	0.974744	0.00658789	-0.00118006	-2.06409	-0.00648425
ComPPI	GWAS	EFO_0007987	0.0148074	2.91702	0.0726595	-0.00428323	1.77647	0.0442285
ComPPI	GWAS	EFO_0007989	0.0210225	8.44977	0.107564	-0.00232616	2.40642	-0.0190291
ComPPI	GWAS	EFO_0007990	0.0194266	4.07903	0.0960024	-0.0033512	-1.71843	-0.0458434
ComPPI	GWAS	EFO_0007991	0.0231371	8.73647	0.15125	-0.00368094	-0.439653	-0.0417443
ComPPI	GWAS	EFO_0007992	0.0159762	3.81304	0.152491	-0.00386046	0.0403308	0.0322951
ComPPI	GWAS	EFO_0007993	0.0224664	3.83477	0.102655	-0.00215079	-2.04305	-0.0212023
ComPPI	GWAS	EFO_0007994	0.0164065	3.73844	0.0854673	-0.00710567	-3.35633	-0.113257
ComPPI	GWAS	EFO_0007995	0.0432607	1.26375	0.00876456	0.00122868	-0.203409	0.00130483
ComPPI	GWAS	EFO_0007996	0.0159679	6.68262	0.162668	-0.00500858	0.389497	-0.0252061
ComPPI	GWAS	EFO_0007997	0.0153044	6.62516	0.155863	-0.00306966	2.63931	0.0616193
ComPPI	GWAS	EFO_0008002	0.0133879	1.52977	0.0468007	-0.0037273	-0.760527	-0.00559336
ComPPI	GWAS	EFO_0008006	0.0196322	0.737249	0.0122959	-0.00461356	-0.332045	-0.00405428
ComPPI	GWAS	EFO_0008154	0.0394056	0.662386	0.00176541	-0.000737061	0.0350423	-0.000199019
ComPPI	GWAS	EFO_0008219	0.0326817	0.23435	0.00212598	-0.00328577	-0.921467	-0.00606489
ComPPI	GWAS	EFO_0008298	0.0617355	217.179	0.452789	0.0143086	192.044	0.318619
ComPPI	GWAS	EFO_0008341	0.0368596	-0.206199	-0.00082137	-0.000868345	-0.544801	-0.00312036
ComPPI	GWAS	EFO_0008354	0.0201055	3.39086	0.0621577	-0.00303629	-3.60575	-0.0655163
ComPPI	GWAS	EFO_0008375	0.0161655	2.95727	0.089163	-0.00397515	-0.228355	0.0162387
ComPPI	GWAS	EFO_0008381	0.0463054	-0.731593	-0.00559127	0.00276253	-1.20169	-0.00780625
ComPPI	GWAS	EFO_0008393	0.0272956	1.0049	0.0139358	-0.00407872	-0.55305	-0.00551704
ComPPI	GWAS	EFO_0008394	0.0215968	-1.10444	-0.00879992	-0.00436804	-1.58681	-0.0123843
ComPPI	GWAS	EFO_0008399	0.0266264	0.422309	0.00419887	-0.00444899	-0.122334	0.000808884
ComPPI	GWAS	EFO_0008446	0.0127502	2.98543	0.0808103	-0.00350632	-0.254679	-0.000491498
ComPPI	GWAS	EFO_0008447	0.0177725	3.22173	0.073387	-0.00506249	-0.153456	9.14457e-05
ComPPI	GWAS	EFO_0008475	0.0284799	8.80435	0.111713	-0.00408755	2.18633	0.0311453
ComPPI	GWAS	EFO_0008589	0.0186904	1.4967	0.0415517	-0.0074232	-2.36312	-0.0592722
ComPPI	GWAS	EFO_0008591	0.0222965	-0.166431	-0.00324565	-0.00523204	-3.10661	-0.0629547
ComPPI	GWAS	EFO_0008592	0.0168663	8.78936	0.119278	-0.00618067	1.59829	-0.0378829
ComPPI	GWAS	EFO_0008593	0.039806	8.39627	0.0850641	-0.00408831	-9.6192	-0.0499235
ComPPI	GWAS	EFO_0008594	0.0233724	8.50737	0.168497	-0.00581142	-3.47936	-0.0295398
ComPPI	GWAS	EFO_0008595	0.0262779	3.34642	0.0321639	-0.00626167	-7.75768	-0.0890359
ComPPI	GWAS	EFO_0009092	0.0366873	3.87882	0.0544229	-0.000370672	-0.530011	0.0244418
ComPPI	GWAS	EFO_0009101	0.0279505	0.433379	0.00485346	-0.00351742	0.216156	0.00395829
ComPPI	GWAS	EFO_0009187	0.0195958	4.07065	0.0713145	-0.00330613	0.212738	0.00764082
ComPPI	GWAS	EFO_0009260	0.0206158	0.187747	0.00158239	-0.00421867	-0.116549	0.000148012
ComPPI	GWAS	EFO_0009282	0.0302587	1.63293	0.00218645	-0.000617128	0.601246	0.000224588
ComPPI	GWAS	EFO_0009332	0.0179561	1.71396	0.0310862	-0.00373417	0.353385	0.00912509
ComPPI	GWAS	EFO_0009396	0.0464295	3.20283	0.00624613	0.00164425	0.746658	-0.000317864
ComPPI	GWAS	EFO_0009458	0.0216091	21.9355	0.274523	-0.00268402	13.4609	0.1719
ComPPI	GWAS	EFO_0009552	0.0208471	0.558488	0.0200397	-0.0055413	-0.369152	-0.00341952
ComPPI	GWAS	EFO_0009588	0.0431173	0.524176	0.00389066	-1.29234e-05	-0.627395	-0.00215122
ComPPI	GWAS	EFO_0009589	0.0222296	1.49224	0.0194441	-0.00434874	0.877117	0.0120128
ComPPI	GWAS	EFO_0009592	0.0469777	3.31121	0.0161812	0.000973234	-2.06404	-0.00563818
ComPPI	GWAS	EFO_0009594	0.0584593	78.6616	0.480953	0.0118292	47.9895	0.290692
ComPPI	GWAS	EFO_0009597	0.0308938	-0.601336	-0.00697399	-0.00225223	-0.772919	-0.00795117
ComPPI	GWAS	EFO_0009598	0.0371501	0.489809	0.00368879	-0.00198114	-0.385823	-0.000867019
ComPPI	GWAS	EFO_0009695	0.0130243	3.27211	0.099688	-0.00397154	-0.134797	-0.000978153
ComPPI	GWAS	EFO_0009700	0.0294473	1.39368	0.0239833	-0.00312543	-1.76296	-0.00101986
ComPPI	GWAS	EFO_0009718	0.0129407	2.00392	0.0901629	-0.00298234	0.132885	0.0163343
ComPPI	GWAS	EFO_0009749	0.0128342	1.20471	0.0400886	-0.00484797	-2.20235	-0.0907214
ComPPI	GWAS	EFO_0009765	0.0311058	1.03222	0.00712717	-0.00234994	-1.34707	-0.012318
ComPPI	GWAS	EFO_0009767	0.020905	-0.198072	-0.00307949	-0.00343123	-1.10748	-0.0119455
ComPPI	GWAS	EFO_0009768	0.028257	1.58794	0.0145681	-0.00403933	-1.18234	-0.00915497
ComPPI	GWAS	EFO_0009769	0.0465603	0.240047	0.000904754	0.00183944	-1.20545	-0.00580828
ComPPI	GWAS	EFO_0009795	0.0132733	0.145458	0.00373737	-0.00506798	-1.3929	-0.0213832
ComPPI	GWAS	EFO_0009819	0.0117548	-0.353188	-0.00825812	-0.00349882	-2.10151	-0.0523118
ComPPI	GWAS	EFO_0009863	0.0334896	0.37149	0.00542665	-0.00519868	0.389424	0.00689459
ComPPI	GWAS	EFO_0009902	0.0332394	1.13649	0.0116013	-0.00255187	-0.589586	-0.00314345
ComPPI	GWAS	EFO_0009924	0.0140955	2.46619	0.0762847	-0.00411009	-1.39939	-0.0180464
ComPPI	GWAS	EFO_0009927	0.0131245	3.14736	0.0773111	-0.00383171	-0.49136	-0.0121351
ComPPI	GWAS	EFO_0009928	0.0175002	2.74441	0.0625962	-0.00400876	0.869235	0.0283544
ComPPI	GWAS	EFO_0009929	0.0213281	1.90318	0.0202342	-0.00552846	-2.09091	-0.0131193
ComPPI	GWAS	EFO_0009930	0.0137173	1.07449	0.0150428	-0.00448708	-0.223565	-0.00560252
ComPPI	GWAS	EFO_0009931	0.0123928	3.70074	0.0742068	-0.00350074	0.451235	0.0189775
ComPPI	GWAS	EFO_0009932	0.0159832	4.85257	0.102029	-0.00423145	0.156391	0.00112936
ComPPI	GWAS	EFO_0009933	0.0160431	2.53108	0.0983602	-0.00477787	-1.39646	-0.0159054
ComPPI	GWAS	EFO_0009941	0.0350727	2.04256	0.0146679	-0.0017315	-0.413577	-0.00537927
ComPPI	GWAS	EFO_0009959	0.0424561	1.86307	0.00301029	-0.000473608	-0.883438	-0.00215697
ComPPI	GWAS	EFO_0009963	0.0295462	0.485998	0.00466872	-0.00287858	0.0791324	0.00243144
ComPPI	GWAS	EFO_0010067	0.0148866	6.8823	0.220379	-0.00382727	0.429335	0.0240419
ComPPI	GWAS	EFO_0010088	0.0396892	0.434451	0.00271906	-9.38811e-05	-0.055536	0.00133551
ComPPI	GWAS	EFO_0010091	0.0369371	2.92473	0.0105163	-0.00158227	1.087	0.0032652
ComPPI	GWAS	EFO_0010100	0.0311557	16.68	0.274894	0.00172197	7.46054	0.184721
ComPPI	GWAS	EFO_0010114	0.0306277	1.0292	0.00528981	-0.00234434	-1.30479	-0.00450441
ComPPI	GWAS	EFO_0010116	0.022588	1.47894	0.00815845	-0.0061182	-0.980439	-0.033136
ComPPI	GWAS	EFO_0010117	0.0150995	-0.546199	-0.00624057	-0.00519062	-1.58832	-0.0188189
ComPPI	GWAS	EFO_0010119	0.0293858	1.71117	0.0102925	-0.00433956	-3.59206	-0.0330299
ComPPI	GWAS	EFO_0010125	0.0242879	7.75618	0.0816569	-0.00298216	6.67479	0.069728
ComPPI	GWAS	EFO_0010130	0.0156277	2.70344	0.0636826	-0.00343854	0.275257	0.0129091
ComPPI	GWAS	EFO_0010139	0.0490988	4.95887	0.048384	-0.00071031	0.213661	-0.00899
ComPPI	GWAS	EFO_0010176	0.0274711	-0.121741	-0.00275092	-0.00459905	-1.07347	-0.0142602
ComPPI	GWAS	EFO_0010223	0.0461023	0.261053	0.000345909	0.000662423	-1.43615	-0.00290493
ComPPI	GWAS	EFO_0010224	0.0404883	20.4257	0.251953	0.0033774	-1.65526	0.134329
ComPPI	GWAS	EFO_0010298	0.0394514	0.756363	0.00262081	-0.00138847	-0.546005	-0.00178395
ComPPI	GWAS	EFO_0010299	0.0278255	0.999196	0.00451444	-0.00308632	-0.420404	-0.00512669
ComPPI	GWAS	EFO_0010351	0.0162432	16.5427	0.273427	-0.0067516	6.67883	-0.037299
ComPPI	GWAS	EFO_0010469	0.0389729	12.7882	0.062649	-0.00458088	-0.726731	-0.0199487
ComPPI	GWAS	EFO_0010554	0.0146274	3.19486	0.0700778	-0.00585484	-0.801912	-0.0203719
ComPPI	GWAS	EFO_0010576	0.0371893	2.45459	0.0133777	-0.00343229	-0.882675	-0.00680802
ComPPI	GWAS	EFO_0010578	0.0128181	2.38161	0.0450069	-0.0054972	-2.10063	-0.0673192
ComPPI	GWAS	EFO_0010583	0.0271503	8.55708	0.17682	-0.00169437	0.854695	0.0562314
ComPPI	GWAS	EFO_0010638	0.0175665	2.95659	0.072105	-0.00584708	-0.647708	-0.00326953
ComPPI	GWAS	EFO_0010701	0.0312431	3.58527	0.065823	-0.00116216	-1.01528	-0.0243591
ComPPI	GWAS	EFO_0010702	0.0319364	7.75189	0.0388797	-0.0012312	6.16688	0.0252381
ComPPI	GWAS	EFO_0010724	0.0123445	2.22562	0.0428276	-0.0045063	-0.19481	-0.00963326
ComPPI	GWAS	EFO_0010733	0.0264068	5.68215	0.137831	-0.00975344	-2.05522	-0.0832261
ComPPI	GWAS	EFO_0010815	0.0256884	1.23217	0.00749482	-0.00652524	-5.7628	-0.0643592
ComPPI	GWAS	EFO_0010934	0.0133764	3.10634	0.105935	-0.00303009	1.6019	0.0668956
ComPPI	GWAS	EFO_0010948	0.0306089	0.508367	0.00218241	-0.0015687	-0.618596	-0.00292221
ComPPI	GWAS	EFO_0010949	0.0472005	5.29493	0.0173064	0.00445825	1.63983	-0.00630555
ComPPI	GWAS	EFO_0010972	0.0132268	3.5646	0.0683538	-0.00482717	1.97468	0.0379015
ComPPI	GWAS	EFO_0011013	0.0425181	0.924028	0.00259371	0.00151239	-3.56217	-0.0119209
ComPPI	GWAS	EFO_0020044	0.0542426	133.021	0.283217	0.00214682	87.6781	0.0668674
ComPPI	GWAS	EFO_0020097	0.0234291	3.14119	0.0308311	-0.00546476	-0.259312	-0.00746174
ComPPI	GWAS	EFO_0020283	0.0423689	2.55787	0.00249012	-0.000378048	0.822754	-0.000583958
ComPPI	GWAS	EFO_0020865	0.0125892	2.02493	0.053811	-0.00471672	0.359692	-0.00100371
ComPPI	GWAS	EFO_0020946	0.0144607	9.48717	0.181004	-0.00597906	1.16827	-0.0715592
ComPPI	GWAS	EFO_0021283	0.0173591	0.379543	0.00352222	-0.00334756	-0.151274	-0.00144485
ComPPI	GWAS	EFO_0021487	0.0463354	5.3874	0.00688435	0.00227161	0.524839	-0.00211824
ComPPI	GWAS	EFO_0021784	0.043713	1.01892	0.0107065	-1.62559e-05	0.29916	0.00346331
ComPPI	GWAS	EFO_0021787	0.0193488	2.4962	0.029521	-0.00438165	1.17541	0.00397834
ComPPI	GWAS	EFO_0021788	0.0328054	1.44203	0.00754948	-0.00181935	0.0182258	-0.00259913
ComPPI	GWAS	EFO_0021897	0.0473586	3.11067	0.0204276	-0.00264575	-9.16522	-0.0501688
ComPPI	GWAS	EFO_0021898	0.0447701	2.61887	0.0386055	-0.00241514	-6.17025	-0.0376419
ComPPI	GWAS	EFO_0021899	0.042415	-0.482941	-0.00155034	-6.16622e-06	-0.748752	-0.00205029
ComPPI	GWAS	EFO_0021900	0.0325173	7.8211	0.0641783	-0.003717	-1.76799	-0.00260021
ComPPI	GWAS	EFO_0021902	0.0414163	2.65344	0.0374419	-0.00102235	-2.95103	-0.00449417
ComPPI	GWAS	EFO_0021903	0.0341923	12.0768	0.0616887	-0.00368545	2.48678	-0.0106355
ComPPI	GWAS	EFO_0022144	0.0403779	0.794659	0.00924102	-0.00117067	-0.944007	-0.000684499
ComPPI	GWAS	EFO_0022145	0.040633	1.7462	0.0193803	-0.000713276	-0.731171	0.00467367
ComPPI	GWAS	EFO_0022146	0.0466421	4.66593	0.0748335	-0.00113811	-3.98131	-0.0296695
ComPPI	GWAS	EFO_0022149	0.0478295	1.11025	0.017418	0.000652026	-0.379521	0.00568433
ComPPI	GWAS	EFO_0022154	0.045701	5.99066	0.0625347	-0.00533927	-11.0359	-0.0988531
ComPPI	GWAS	EFO_0022156	0.042846	1.39869	0.00467504	-0.00269877	-6.00956	-0.0640785
ComPPI	GWAS	EFO_0022157	0.0312078	7.31704	0.0254789	-0.00223087	-0.393906	-0.0214114
ComPPI	GWAS	EFO_0022158	0.0351477	1.98933	0.0181072	-0.00215757	-0.53534	0.00301
ComPPI	GWAS	EFO_0022161	0.0393668	-0.218541	-0.000964762	-0.00181794	-1.19215	-0.00459533
ComPPI	GWAS	EFO_0022164	0.0425025	-0.480902	-0.00234241	-0.0019241	-8.90627	-0.0427094
ComPPI	GWAS	EFO_0022169	0.0356696	2.91574	0.0294556	-0.00322804	-2.39939	-0.0060496
ComPPI	GWAS	EFO_0022175	0.041702	3.52352	0.0463668	-0.00240185	-7.71982	-0.0154229
ComPPI	GWAS	EFO_0022178	0.0445981	3.09421	0.0383232	-0.00159878	-8.31106	-0.0391227
ComPPI	GWAS	EFO_0022181	0.0425466	0.264624	0.00084402	-3.51763e-05	-0.789958	-0.00239751
ComPPI	GWAS	EFO_0022187	0.0340119	1.86103	0.0376981	-0.00276985	-1.59672	0.01365
ComPPI	GWAS	EFO_0022189	0.0325746	18.2572	0.0710874	-0.0029885	5.32375	-0.0181366
ComPPI	GWAS	EFO_0022190	0.0352715	22.3811	0.0968944	-0.00272379	8.05745	-0.0132193
ComPPI	GWAS	EFO_0022196	0.017599	2.53469	0.0751156	-0.0030739	-2.28041	-0.0461054
ComPPI	GWAS	EFO_0022228	0.044104	3.54237	0.0315426	-0.00423715	-20.1763	-0.0998043
ComPPI	GWAS	EFO_0022229	0.0382455	6.83379	0.0414407	-0.00206561	-2.2656	-0.0141044
ComPPI	GWAS	EFO_0022230	0.0439896	2.5645	0.024762	-0.000772401	-2.3936	-0.00769057
ComPPI	GWAS	EFO_0022231	0.0427405	1.04069	0.00310786	-0.00220833	-4.57393	-0.0360592
ComPPI	GWAS	EFO_0022233	0.0335651	2.51795	0.0319168	-0.00266883	-4.26288	-0.0111251
ComPPI	GWAS	EFO_0022234	0.0380475	3.81379	0.030674	-0.00229339	0.498061	0.012997
ComPPI	GWAS	EFO_0022237	0.0328268	1.14044	0.0109085	-0.00249524	-0.914521	-0.00138377
ComPPI	GWAS	EFO_0022239	0.0319546	4.23561	0.0391133	-0.0047204	-1.67348	-0.00458994
ComPPI	GWAS	EFO_0022242	0.0450897	8.72453	0.0607207	-0.00419916	-22.4557	-0.0422666
ComPPI	GWAS	EFO_0022244	0.0472405	18.3113	0.0244206	-0.00277409	-6.60086	-0.057815
ComPPI	GWAS	EFO_0022245	0.0281077	2.15844	0.0176394	-0.0045795	-2.22598	-0.0173892
ComPPI	GWAS	EFO_0022247	0.0380405	3.29679	0.0287779	-0.00202971	-2.0539	-0.00157334
ComPPI	GWAS	EFO_0022248	0.0372707	2.68872	0.0135604	-0.00218953	0.667325	-9.20745e-05
ComPPI	GWAS	EFO_0022251	0.0404527	2.70197	0.0208463	-0.000265289	0.472296	0.00799988
ComPPI	GWAS	EFO_0022253	0.032935	5.62924	0.0707614	-0.00370174	-1.90264	-0.0142654
ComPPI	GWAS	EFO_0022256	0.0507135	6.64946	0.0893364	-0.00130162	-11.6269	-0.0413517
ComPPI	GWAS	EFO_0022258	0.0477194	10.1593	0.117756	-0.00193894	-13.1327	-0.04833
ComPPI	GWAS	EFO_0022259	0.0269993	2.50845	0.0214824	-0.00528183	-3.33165	-0.0296552
ComPPI	GWAS	EFO_0022260	0.049342	11.9456	0.151186	-2.63166e-05	-8.38581	0.0144028
ComPPI	GWAS	EFO_0022263	0.0478384	4.81262	0.0309417	-0.00255332	-6.28545	-0.0582052
ComPPI	GWAS	EFO_0022264	0.0397709	8.04912	0.0137471	-0.000890017	3.07787	-0.00336716
ComPPI	GWAS	EFO_0022265	0.0384817	3.19551	0.038257	-0.00174247	-2.50783	0.00372013
ComPPI	GWAS	EFO_0022267	0.0373006	7.21177	0.0187081	-0.00308248	2.32029	-0.050376
ComPPI	GWAS	EFO_0022269	0.0427323	-0.0240431	-0.000153063	-0.00337604	-5.30931	-0.027448
ComPPI	GWAS	EFO_0022272	0.0499775	6.02128	0.0726232	-0.00335305	-17.6246	-0.0790565
ComPPI	GWAS	EFO_0022274	0.0414167	2.53346	0.0353759	-0.00246218	-2.81367	-0.00644073
ComPPI	GWAS	EFO_0022275	0.0428821	0.360333	0.00184688	-0.00225628	-7.1952	-0.0631961
ComPPI	GWAS	EFO_0022279	0.0468247	7.98236	0.0127569	0.000451936	3.31057	0.000337525
ComPPI	GWAS	EFO_0022280	0.0314682	1.80105	0.0201707	-0.00266253	-0.431681	0.00365827
ComPPI	GWAS	EFO_0022282	0.04319	36.2063	0.0996007	0.00169141	24.5616	0.0337901
ComPPI	GWAS	EFO_0022283	0.0356084	2.10169	0.0231867	-0.00172138	-0.0332954	0.00937171
ComPPI	GWAS	EFO_0022284	0.0420691	4.64814	0.0584354	-0.00220157	-7.34301	-0.0121855
ComPPI	GWAS	EFO_0022285	0.0432195	2.00396	0.00953114	-0.000626519	-0.325705	-0.00280226
ComPPI	GWAS	EFO_0022287	0.0336363	6.21962	0.0382828	-0.0038148	-0.773329	-0.0118592
ComPPI	GWAS	EFO_0022288	0.0466177	35.519	0.0995651	0.000511139	20.3404	0.0381448
ComPPI	GWAS	EFO_0022291	0.046619	0.719831	0.00277712	0.000629139	0.370689	-0.002439
ComPPI	GWAS	EFO_0022292	0.0483801	3.64987	0.0381218	0.000472873	-2.54738	0.00379642
ComPPI	GWAS	EFO_0022293	0.0427909	3.62616	0.00844492	9.74964e-05	-0.10898	-0.00240175
ComPPI	GWAS	EFO_0022295	0.0428369	3.41532	0.00805265	-0.00198375	-0.620437	-0.0336864
ComPPI	GWAS	EFO_0022298	0.0398708	4.37978	0.0124451	-0.00186336	-0.66946	-0.016206
ComPPI	GWAS	EFO_0022299	0.0405201	1.39082	0.0172222	-0.00174668	-2.3749	-0.00442009
ComPPI	GWAS	EFO_0022300	0.0441778	1.89841	0.0240237	-0.00295645	-3.02839	-0.0440551
ComPPI	GWAS	EFO_0022301	0.0470577	1.52881	0.00948891	-0.000400158	-2.4904	-0.0118821
ComPPI	GWAS	EFO_0022306	0.0435099	8.23865	0.0985347	-0.00384589	-11.142	-0.0651457
ComPPI	GWAS	EFO_0022307	0.0399288	6.85817	0.0170258	-0.00042104	-0.543574	-0.00427873
ComPPI	GWAS	EFO_0022308	0.0465981	0.75924	0.00330839	9.88192e-05	-0.104922	0.000724525
ComPPI	GWAS	EFO_0022310	0.0393807	0.323741	0.000965563	-0.00224982	-2.38479	-0.0200157
ComPPI	GWAS	EFO_0022312	0.0375293	9.49844	0.023635	-0.00250018	2.7474	-0.016927
ComPPI	GWAS	EFO_0022313	0.0383646	2.25878	0.0324113	-0.00396819	-7.59704	-0.0176963
ComPPI	GWAS	EFO_0022314	0.0449857	2.31679	0.0387284	-0.00115432	-3.33234	-0.00479165
ComPPI	GWAS	EFO_0022316	0.0441087	6.8221	0.035464	-0.0028218	-7.46344	-0.0394248
ComPPI	GWAS	EFO_0022317	0.047926	4.91198	0.0276437	-0.000238513	-0.23981	-0.00501961
ComPPI	GWAS	EFO_0022320	0.0410759	4.86258	0.0328163	-0.00100864	-0.120849	-0.0022906
ComPPI	GWAS	EFO_0022321	0.0438973	4.38036	0.0262156	-0.000502888	0.681297	0.000861849
ComPPI	GWAS	EFO_0022322	0.0408183	3.19602	0.0262975	-8.55718e-05	-0.07221	0.00828483
ComPPI	GWAS	EFO_0022323	0.0405939	3.10119	0.0220505	-0.00100303	0.475233	0.00823547
ComPPI	GWAS	EFO_0022325	0.0378167	4.63262	0.0849843	-0.00441193	-8.923	-0.0499448
ComPPI	GWAS	EFO_0022326	0.0431127	7.78612	0.156194	-0.00205907	-7.40827	-0.00778265
ComPPI	GWAS	EFO_0022327	0.0349996	5.51398	0.0632034	-0.0040248	-1.87262	-0.00469436
ComPPI	GWAS	EFO_0022329	0.0313257	1.94615	0.0210995	-0.00311149	-2.81863	-0.0173088
ComPPI	GWAS	EFO_0022330	0.0401914	2.79347	0.0166545	-0.00251665	-0.282248	0.00270543
ComPPI	GWAS	EFO_0022333	0.0431983	1.2714	0.0101601	0.00152502	-0.0759946	0.00380435
ComPPI	GWAS	EFO_0022335	0.0336234	4.70214	0.0341584	-0.00463268	-1.89741	-0.0185878
ComPPI	GWAS	EFO_0022336	0.0378222	2.50517	0.0238553	-0.000749821	0.192847	0.0136844
ComPPI	GWAS	EFO_0022337	0.0380162	5.84217	0.0346998	-0.00108013	1.95034	0.0163846
ComPPI	GWAS	EFO_0022338	0.0448377	8.75964	0.0558077	-0.00360916	-21.819	-0.056609
ComPPI	GWAS	EFO_0022339	0.0408382	2.97463	0.0284734	-0.00121218	0.41173	0.0137568
ComPPI	GWAS	EFO_0022341	0.0291867	0.194902	0.00138885	-0.00457051	-0.669896	-0.00416465
ComPPI	GWAS	EFO_0600002	0.0394534	0.298782	0.00137854	-0.00154638	-0.678553	-0.00132176
ComPPI	GWAS	EFO_0600008	0.0437776	3.08297	0.0195045	-5.17352e-05	0.963826	0.00546201
ComPPI	GWAS	EFO_0600047	0.0396165	-0.476225	-0.00319516	-0.00138521	-1.06052	-0.00613151
ComPPI	GWAS	EFO_0600088	0.0131079	2.31595	0.0712904	-0.00446868	-2.80902	-0.0744548
ComPPI	GWAS	EFO_0803317	0.0325322	3.15632	0.0109972	-0.000439502	1.38984	0.00541962
ComPPI	GWAS	EFO_0803367	0.0333263	3.01019	0.0216432	-0.00407381	-2.84566	-0.0155518
ComPPI	GWAS	EFO_0803370	0.0187092	14.46	0.0839047	-0.00527967	7.40629	0.0390974
ComPPI	GWAS	EFO_0803539	0.0445828	12.7848	0.0465799	-0.000466635	6.78543	0.016749
ComPPI	GWAS	EFO_0803540	0.0223632	2.00695	0.00961837	-0.00324703	-1.08987	-0.00564236
ComPPI	GWAS	EFO_0803541	0.0184271	2.06546	0.0330105	-0.00463646	-1.42822	-0.0227231
ComPPI	GWAS	EFO_0803544	0.0202897	3.37198	0.0754813	-0.00403017	-0.573537	0.000369767
ComPPI	GWAS	EFO_0803546	0.0202031	0.238645	0.00193287	-0.00496845	-1.10666	-0.00758555
ComPPI	GWAS	EFO_0803547	0.0308037	0.15966	0.00140683	-0.00411303	-2.16645	-0.0103119
ComPPI	GWAS	EFO_0803548	0.015574	1.33165	0.0231189	-0.0048467	-1.04382	-0.0262215
ComPPI	GWAS	EFO_1000566	0.0307893	2.14009	0.0106523	-0.000942786	-0.168811	-0.00284914
ComPPI	GWAS	EFO_1000786	0.0269013	0.796541	0.00825116	-0.0044188	-0.662217	-0.00519394
ComPPI	GWAS	EFO_1001486	0.0206771	1.93465	0.0444382	-0.00518383	-1.70796	-0.024518
ComPPI	GWAS	EFO_1001488	0.0279837	0.0358043	0.000317724	-0.00366164	-0.704896	-0.00400094
ComPPI	GWAS	EFO_1001870	0.039165	2.68285	0.0680812	-0.00745408	-3.33429	-0.127998
ComPPI	GWAS	EFO_1001976	0.0322756	2.26254	0.0259965	-0.00282837	0.963118	0.0129514
ComPPI	GWAS	EFO_1002011	0.035599	2.14661	0.0164421	-0.00551532	-2.72648	-0.0376094
ComPPI	GWAS	GO_0006306	0.0104288	0.729338	0.0201996	-0.00416979	-1.12104	-0.020996
ComPPI	GWAS	GO_0007568	0.0182559	-0.966525	-0.0111549	-0.00477581	-0.597008	-0.00628707
ComPPI	GWAS	HP_0000131	0.0255327	0.049724	0.00181922	-0.00255646	-1.20343	-0.0159528
ComPPI	GWAS	HP_0000155	0.038569	3.88963	0.0415857	-0.00135993	-5.566	-0.0297087
ComPPI	GWAS	HP_0000539	0.0166851	4.9289	0.0993051	-0.00150607	0.411377	-0.00275297
ComPPI	GWAS	HP_0000545	0.0193785	14.5578	0.137845	-0.00456708	10.5021	0.102158
ComPPI	GWAS	HP_0000964	0.0151568	4.05713	0.153508	-0.00397002	-3.1312	-0.0344246
ComPPI	GWAS	HP_0002140	0.0329045	1.26131	0.00898312	-0.00286305	-0.794553	-0.00706301
ComPPI	GWAS	HP_0002619	0.0201691	1.28122	0.0140429	-0.0051648	-0.701234	-0.00515982
ComPPI	GWAS	HP_0003418	0.0369496	11.9522	0.139293	-0.000785883	4.69343	0.0528905
ComPPI	GWAS	MONDO_0001336	0.0299316	3.32577	0.02593	-0.00276889	-3.37138	-0.040867
ComPPI	GWAS	MONDO_0001703	0.0163467	2.31744	0.0378388	-0.00402622	0.307624	0.00611983
ComPPI	GWAS	MONDO_0002009	0.0231684	3.58638	0.0268344	-0.00415523	2.2214	0.0178085
ComPPI	GWAS	MONDO_0004892	0.012011	3.89497	0.0733087	-0.00449087	0.0960751	-0.0084054
ComPPI	GWAS	MONDO_0004907	0.0177146	2.28645	0.0614383	-0.00481176	-0.825985	-0.00744947
ComPPI	GWAS	MONDO_0004975	0.0147008	1.45943	0.0747837	-0.00441327	-3.05861	-0.0924461
ComPPI	GWAS	MONDO_0004976	0.0428186	0.337295	0.00179365	-0.000169184	-0.552609	-0.00243672
ComPPI	GWAS	MONDO_0004985	0.0137014	2.33448	0.0432894	-0.00429879	0.0272592	0.003462
ComPPI	GWAS	MONDO_0004992	0.0193795	-0.825333	-0.0313971	-0.00546758	-2.01138	-0.0642927
ComPPI	GWAS	MONDO_0005041	0.0276041	0.243405	0.00136774	-0.00318717	-0.174381	-0.000604474
ComPPI	GWAS	MONDO_0005129	0.0227038	0.675674	0.0044594	-0.00295838	-0.252462	-0.00315866
ComPPI	GWAS	MONDO_0005147	0.013628	0.349457	0.00572337	-0.00567642	-1.66378	-0.0327325
ComPPI	GWAS	MONDO_0005178	0.0169236	1.38102	0.0188694	-0.00416854	0.461177	0.00705494
ComPPI	GWAS	MONDO_0005180	0.0146953	3.06841	0.0695753	-0.00444374	0.505365	0.0147458
ComPPI	GWAS	MONDO_0005271	0.019201	3.86996	0.133045	-0.00358611	-0.804913	0.0210671
ComPPI	GWAS	MONDO_0005277	0.0152479	-0.141596	-0.00198482	-0.00428013	-1.47093	-0.0242836
ComPPI	GWAS	MONDO_0005301	0.0140795	3.8776	0.117107	-0.0046563	-0.360316	-0.0113126
ComPPI	GWAS	MONDO_0005405	0.0133232	3.27935	0.0946814	-0.00454868	-1.31985	-0.0320726
ComPPI	GWAS	MONDO_0005575	0.0134997	4.89379	0.143073	-0.00378914	-0.00799907	0.0182463
ComPPI	GWAS	MONDO_0021400	0.0492163	2.71983	0.0401358	0.00184111	-0.0370328	0.00127815
ComPPI	GWAS	MONDO_0024647	0.0393329	1.93151	0.00374476	-0.000821294	0.756551	-0.000320065
ComPPI	GWAS	MONDO_0100096	0.0127211	3.31878	0.0780113	-0.00287122	-0.957177	-0.0210702
ComPPI	GWAS	OBA_2001001	0.0329603	1.40277	0.00930623	-0.00359105	-1.35328	-0.02168
ComPPI	GWAS	OBA_2001015	0.0255148	0.669238	0.00568709	-0.00331008	-1.75916	-0.0178923
ComPPI	GWAS	OBA_2050328	0.0425799	-0.663004	-0.00319539	0.00247205	-0.222507	-0.00128528
ComPPI	GWAS	PATO_0000047	0.0153027	2.20463	0.0422867	-0.00490615	-1.09388	-0.0259797
ConsensusPathDB	GWAS	EFO_0000095	0.0436397	25.703	0.0294812	0.00105702	16.9087	-0.0255934
ConsensusPathDB	GWAS	EFO_0000183	0.0262176	0.565957	0.00295825	0.000622761	-2.12747	-0.00869494
ConsensusPathDB	GWAS	EFO_0000195	0.0175294	20.8914	0.284759	0.00445373	13.0682	0.0952599
ConsensusPathDB	GWAS	EFO_0000274	0.0218741	46.1218	0.539874	0.00876409	37.0067	0.363061
ConsensusPathDB	GWAS	EFO_0000319	0.0112904	2.2149	0.0305004	0.00232141	-0.121117	-0.0121893
ConsensusPathDB	GWAS	EFO_0000341	0.0177121	11.7731	0.228343	0.00356516	1.67742	0.0149807
ConsensusPathDB	GWAS	EFO_0000384	0.0138574	12.8892	0.209574	0.0044628	8.09923	0.0966744
ConsensusPathDB	GWAS	EFO_0000389	0.0277253	14.5009	0.123941	0.0037613	10.3145	0.03185
ConsensusPathDB	GWAS	EFO_0000400	0.0394324	-0.0856286	-0.000348988	-0.000251326	-0.908938	-0.00434328
ConsensusPathDB	GWAS	EFO_0000537	0.0123474	0.771417	0.014507	0.00287512	-1.21712	-0.0278455
ConsensusPathDB	GWAS	EFO_0000555	0.042567	-0.239147	-0.000751352	-0.000432725	-3.9118	-0.0258032
ConsensusPathDB	GWAS	EFO_0000571	0.0366939	44.7837	0.201056	0.00196116	26.6682	0.0370024
ConsensusPathDB	GWAS	EFO_0000612	0.0136302	2.82235	0.0534626	0.00132398	-2.91207	-0.111846
ConsensusPathDB	GWAS	EFO_0000676	0.0214685	19.2835	0.231391	0.00680387	11.2904	0.0654549
ConsensusPathDB	GWAS	EFO_0000684	0.0184622	5.2615	0.045352	0.00318196	1.33027	0.00105641
ConsensusPathDB	GWAS	EFO_0000707	0.0348066	0.0228701	0.000213548	-0.00187952	-7.87889	-0.0391041
ConsensusPathDB	GWAS	EFO_0000729	0.0199317	13.7193	0.19708	0.00616597	5.20975	0.0705679
ConsensusPathDB	GWAS	EFO_0000731	0.0250214	9.23833	0.262096	0.0102326	7.22968	0.211952
ConsensusPathDB	GWAS	EFO_0000756	0.0326565	-0.0110175	-5.92911e-05	-0.00042733	-0.802735	-0.0179547
ConsensusPathDB	GWAS	EFO_0000768	0.0465818	0.765274	0.00206584	0.00391892	-1.16876	-0.00559262
ConsensusPathDB	GWAS	EFO_0001060	0.0301368	21.3603	0.103945	0.00126406	3.62406	0.0136769
ConsensusPathDB	GWAS	EFO_0001065	0.024541	1.11219	0.00741423	0.00116342	0.180711	0.00233475
ConsensusPathDB	GWAS	EFO_0001071	0.0305573	25.759	0.16593	0.00169627	3.50692	-0.0714262
ConsensusPathDB	GWAS	EFO_0001073	0.0398028	18.3343	0.0154911	0.00129373	5.79079	-0.00594436
ConsensusPathDB	GWAS	EFO_0001358	0.0344088	4.32773	0.052439	0.00445604	1.6444	0.0184299
ConsensusPathDB	GWAS	EFO_0003095	0.0198217	23.7738	0.150684	0.00460441	19.3048	0.0714808
ConsensusPathDB	GWAS	EFO_0003144	0.0169067	0.204411	0.00386171	0.00405954	-1.44601	-0.0325162
ConsensusPathDB	GWAS	EFO_0003761	0.0155943	15.8249	0.40111	0.00408738	7.7641	0.125613
ConsensusPathDB	GWAS	EFO_0003767	0.0141778	12.0015	0.2378	0.00357029	6.69851	0.0787122
ConsensusPathDB	GWAS	EFO_0003768	0.0993528	698.873	1.53554	0.0292863	606.32	0.815057
ConsensusPathDB	GWAS	EFO_0003843	0.0168345	3.13515	0.0378126	0.0044211	-0.727062	-0.00612231
ConsensusPathDB	GWAS	EFO_0003870	0.0274645	0.813289	0.00244515	0.000767838	-1.5366	-0.00961185
ConsensusPathDB	GWAS	EFO_0003884	0.0290029	0.479907	0.0025845	0.000677776	-2.98304	-0.0160693
ConsensusPathDB	GWAS	EFO_0003894	0.0305136	-0.0643472	-0.000303212	0.00284204	-1.21703	-0.00539587
ConsensusPathDB	GWAS	EFO_0003913	0.0185176	-0.266078	-0.00410765	0.00301273	-2.19828	-0.0261635
ConsensusPathDB	GWAS	EFO_0003923	0.0139369	6.95523	0.183669	0.00391089	1.54206	0.0015626
ConsensusPathDB	GWAS	EFO_0003924	0.0125112	2.3713	0.0494434	0.00217974	-3.46979	-0.099714
ConsensusPathDB	GWAS	EFO_0003931	0.034358	-0.996819	-0.00562698	6.80822e-05	-2.13808	-0.0169081
ConsensusPathDB	GWAS	EFO_0003948	0.0290979	0.506797	0.00278238	0.00111319	-3.37495	-0.0166381
ConsensusPathDB	GWAS	EFO_0003958	0.0251382	1.98382	0.0246737	0.00115078	-0.560738	-0.00169426
ConsensusPathDB	GWAS	EFO_0003966	0.0437055	21.4716	0.0352223	-0.00093879	1.91174	-0.00479985
ConsensusPathDB	GWAS	EFO_0004143	0.0305482	2.14046	0.00447547	-0.00288467	-4.67289	-0.0292766
ConsensusPathDB	GWAS	EFO_0004190	0.0180059	-0.587239	-0.0100901	0.00270227	-3.23261	-0.0477699
ConsensusPathDB	GWAS	EFO_0004191	0.0426556	0.450151	0.00196117	-0.000346119	0.0451922	-0.000411809
ConsensusPathDB	GWAS	EFO_0004193	0.0161045	-0.0194839	-0.000376905	0.00363114	-2.10391	-0.0478691
ConsensusPathDB	GWAS	EFO_0004198	0.0442422	6.26026	0.0310217	-0.000983167	1.19938	-0.00872187
ConsensusPathDB	GWAS	EFO_0004208	0.0266665	0.427992	0.00442364	0.000659613	-1.7938	-0.00949121
ConsensusPathDB	GWAS	EFO_0004210	0.0279461	9.39088	0.0570326	0.00113718	3.55131	0.00922672
ConsensusPathDB	GWAS	EFO_0004229	0.0276019	6.6513	0.0440455	0.00302905	1.18745	-0.0016796
ConsensusPathDB	GWAS	EFO_0004237	0.0464152	0.466155	0.00175849	0.00269495	-2.92841	-0.0144186
ConsensusPathDB	GWAS	EFO_0004238	0.0280319	-0.469562	-0.00652097	0.00185142	-2.10072	-0.0227916
ConsensusPathDB	GWAS	EFO_0004257	0.0326466	0.567822	0.00255832	0.00143227	-0.450667	-0.00479334
ConsensusPathDB	GWAS	EFO_0004274	0.0265195	3.1476	0.0109534	0.0012118	-1.14963	-0.0196869
ConsensusPathDB	GWAS	EFO_0004279	0.0243269	0.708016	0.00461613	0.00213057	-0.14838	-0.000458955
ConsensusPathDB	GWAS	EFO_0004284	0.0439827	5.70369	0.0298575	-0.00108935	0.210287	-0.00202521
ConsensusPathDB	GWAS	EFO_0004285	0.0323345	-0.0776966	-0.000482138	0.000921558	-0.744806	-0.00413903
ConsensusPathDB	GWAS	EFO_0004286	0.0249849	7.39592	0.0641211	0.004253	-1.98537	-0.0435846
ConsensusPathDB	GWAS	EFO_0004302	0.0151806	-0.13821	-0.00142146	0.00202325	-3.09293	-0.0441057
ConsensusPathDB	GWAS	EFO_0004314	0.0177936	3.00359	0.0375996	0.000534779	-1.52653	-0.0445866
ConsensusPathDB	GWAS	EFO_0004318	0.0127219	-0.164223	-0.00248466	0.0043507	-3.19582	-0.0631527
ConsensusPathDB	GWAS	EFO_0004319	0.0145018	13.9996	0.284773	0.00358878	6.40275	0.0871483
ConsensusPathDB	GWAS	EFO_0004329	0.0445	8.33747	0.0416428	0.00179733	4.43229	0.0165887
ConsensusPathDB	GWAS	EFO_0004338	0.0227329	6.2038	0.0778652	-0.00134342	-2.80595	-0.0485697
ConsensusPathDB	GWAS	EFO_0004341	0.0150281	-0.318158	-0.00329633	0.00139563	-1.61187	-0.0209832
ConsensusPathDB	GWAS	EFO_0004342	0.0231464	-1.73607	-0.0141457	0.00280085	-2.06511	-0.0169218
ConsensusPathDB	GWAS	EFO_0004344	0.0133527	3.34612	0.148368	0.00343809	-0.565392	0.0135628
ConsensusPathDB	GWAS	EFO_0004345	0.0310031	1.94206	0.010176	0.00022303	-1.86002	-0.0200117
ConsensusPathDB	GWAS	EFO_0004351	0.0215373	0.216865	0.00222098	0.0021212	-1.47809	-0.00828244
ConsensusPathDB	GWAS	EFO_0004354	0.0392134	-0.562305	-0.00145027	-0.000148267	-0.588886	-0.00133176
ConsensusPathDB	GWAS	EFO_0004459	0.0334969	3.67376	0.0271393	0.0017141	2.97001	0.019654
ConsensusPathDB	GWAS	EFO_0004462	0.0131044	4.71352	0.135985	0.00342309	-2.72168	-0.0488086
ConsensusPathDB	GWAS	EFO_0004465	0.0165258	12.0878	0.108398	0.00351558	9.81594	0.068327
ConsensusPathDB	GWAS	EFO_0004467	0.0168449	1.93455	0.00939067	0.00336955	0.755628	-0.0014801
ConsensusPathDB	GWAS	EFO_0004468	0.012999	1.51249	0.0527925	0.00236193	-2.0709	-0.0413015
ConsensusPathDB	GWAS	EFO_0004502	0.046448	0.45419	0.0019867	-0.000363378	-0.495079	-0.000404548
ConsensusPathDB	GWAS	EFO_0004505	0.0268729	2.37466	0.040742	0.00295812	-3.0392	-0.0173815
ConsensusPathDB	GWAS	EFO_0004529	0.0230799	5.98715	0.038133	0.000202504	-7.51785	-0.0808724
ConsensusPathDB	GWAS	EFO_0004534	0.0391794	-0.21241	-0.000448359	-0.000843901	-2.57772	-0.00781876
ConsensusPathDB	GWAS	EFO_0004535	0.0190438	3.99526	0.0891169	0.00158805	-2.53073	-0.0718064
ConsensusPathDB	GWAS	EFO_0004536	0.0138995	2.94761	0.091602	0.00177906	-0.134587	-0.00566563
ConsensusPathDB	GWAS	EFO_0004555	0.0277916	27.3719	0.279803	0.00583114	15.2092	0.0742933
ConsensusPathDB	GWAS	EFO_0004568	0.0141399	6.06041	0.183755	0.000919474	-0.816693	-0.0594792
ConsensusPathDB	GWAS	EFO_0004570	0.0118076	3.72908	0.0510481	0.00155491	-1.23272	-0.0690932
ConsensusPathDB	GWAS	EFO_0004616	0.0238418	1.92333	0.0154558	0.000237756	-1.04495	-0.0327934
ConsensusPathDB	GWAS	EFO_0004617	0.0120336	5.65161	0.0823617	0.00274237	0.571904	-0.0374897
ConsensusPathDB	GWAS	EFO_0004623	0.0262759	5.01289	0.0351359	0.00185664	2.1676	0.0122327
ConsensusPathDB	GWAS	EFO_0004624	0.0206065	11.6377	0.17157	0.00568358	7.31969	0.0701201
ConsensusPathDB	GWAS	EFO_0004627	0.0165817	16.2493	0.284483	0.00421488	10.5202	0.136288
ConsensusPathDB	GWAS	EFO_0004631	0.0124416	10.4547	0.155445	0.00325568	4.95666	0.0361525
ConsensusPathDB	GWAS	EFO_0004639	0.019062	2.11504	0.0139798	0.000646087	-1.48562	-0.0531364
ConsensusPathDB	GWAS	EFO_0004641	0.0307162	2.16043	0.00683395	0.00149428	-3.15264	-0.0254333
ConsensusPathDB	GWAS	EFO_0004682	0.014079	4.82668	0.128395	0.00387585	-0.707055	-0.0129767
ConsensusPathDB	GWAS	EFO_0004697	0.0460946	-0.0595209	-0.000105655	-0.00405525	-6.7408	-0.0270917
ConsensusPathDB	GWAS	EFO_0004703	0.0144295	3.75226	0.108967	0.00184068	-1.50066	-0.047509
ConsensusPathDB	GWAS	EFO_0004704	0.0150586	1.59347	0.0600006	0.00519691	-1.05773	-0.0193224
ConsensusPathDB	GWAS	EFO_0004705	0.0146848	15.1763	0.208667	0.00358567	7.53491	0.0508862
ConsensusPathDB	GWAS	EFO_0004723	0.0352062	5.53086	0.0229453	0.000418566	2.59377	0.00909058
ConsensusPathDB	GWAS	EFO_0004732	0.0221221	3.4816	0.0230155	-0.000462228	-1.68416	-0.0594515
ConsensusPathDB	GWAS	EFO_0004741	0.0122474	4.4646	0.0750552	0.00229966	-0.470366	-0.0292164
ConsensusPathDB	GWAS	EFO_0004748	0.0120585	3.63733	0.0435345	0.00196258	-1.6842	-0.0622578
ConsensusPathDB	GWAS	EFO_0004761	0.0151808	7.20714	0.115602	0.00170967	0.0984016	-0.0375561
ConsensusPathDB	GWAS	EFO_0004765	0.0143466	20.7549	0.282667	0.00572152	11.2413	0.0528681
ConsensusPathDB	GWAS	EFO_0004792	0.046343	-0.804006	-0.00564694	-0.000170655	-0.0404078	-0.00259839
ConsensusPathDB	GWAS	EFO_0004799	0.0321755	6.84414	0.0491393	-0.00153652	1.61093	-0.0101711
ConsensusPathDB	GWAS	EFO_0004832	0.0172876	0.0671242	0.00063878	0.00189132	-4.27532	-0.0328909
ConsensusPathDB	GWAS	EFO_0004838	0.0151924	0.471172	0.0110892	0.00272264	-2.92974	-0.0461137
ConsensusPathDB	GWAS	EFO_0004870	0.028041	0.372839	0.00382606	0.00245411	0.0426638	0.00182632
ConsensusPathDB	GWAS	EFO_0004995	0.0148344	7.25705	0.11516	0.00325363	3.522	0.0025781
ConsensusPathDB	GWAS	EFO_0005035	0.0208321	3.84481	0.0269636	0.00394522	0.212192	-0.0140202
ConsensusPathDB	GWAS	EFO_0005036	0.0124722	0.819697	0.018865	0.00284266	-2.92213	-0.0700517
ConsensusPathDB	GWAS	EFO_0005047	0.01362	0.299543	0.00775207	0.0052845	-1.06758	-0.0225422
ConsensusPathDB	GWAS	EFO_0005055	0.0138365	3.28666	0.0884648	0.00330678	-0.184898	-0.0180025
ConsensusPathDB	GWAS	EFO_0005058	0.0375853	6.68349	0.0252373	0.000790286	3.05189	0.00245807
ConsensusPathDB	GWAS	EFO_0005059	0.0391946	0.051653	6.69249e-05	-0.00163391	-3.16644	-0.0127285
ConsensusPathDB	GWAS	EFO_0005090	0.0131316	3.31483	0.0830084	0.00105125	-2.05683	-0.0615938
ConsensusPathDB	GWAS	EFO_0005093	0.0187043	2.11693	0.0179336	0.00216102	-1.16098	-0.017638
ConsensusPathDB	GWAS	EFO_0005106	0.0218037	6.15918	0.0206173	0.00102499	1.31245	-0.000943976
ConsensusPathDB	GWAS	EFO_0005112	0.0425127	0.206393	0.000730396	-0.000315261	-1.0843	-0.003279
ConsensusPathDB	GWAS	EFO_0005116	0.0135459	-0.277724	-0.00370193	-0.000315194	-9.89845	-0.131996
ConsensusPathDB	GWAS	EFO_0005128	0.0371669	2.42539	0.0105879	-0.000695424	0.204679	-0.0097846
ConsensusPathDB	GWAS	EFO_0005134	0.0423302	-0.475202	-0.000763333	-0.00441956	-7.49222	-0.0465167
ConsensusPathDB	GWAS	EFO_0005140	0.0215602	14.1759	0.0749329	0.00383975	9.80708	0.0325161
ConsensusPathDB	GWAS	EFO_0005210	0.0127004	8.08701	0.117881	0.00223178	-0.4747	-0.0948319
ConsensusPathDB	GWAS	EFO_0005213	0.0147909	18.5143	0.249306	0.00211233	0.262599	-0.201545
ConsensusPathDB	GWAS	EFO_0005230	0.0184797	-1.35586	-0.0111644	0.0029858	-2.02609	-0.0174525
ConsensusPathDB	GWAS	EFO_0005271	0.0150693	1.2701	0.014918	0.00316243	-0.597146	-0.0151437
ConsensusPathDB	GWAS	EFO_0005423	0.0181498	2.96606	0.0330951	0.000230754	-3.38615	-0.0548419
ConsensusPathDB	GWAS	EFO_0005424	0.0369044	5.77742	0.0110013	-0.00119143	1.74887	0.000323669
ConsensusPathDB	GWAS	EFO_0005665	0.0300639	4.17904	0.021067	0.00215239	1.42653	0.0070706
ConsensusPathDB	GWAS	EFO_0005671	0.0183824	2.49623	0.0246926	0.00383035	-2.36398	-0.0168489
ConsensusPathDB	GWAS	EFO_0005677	0.0275114	0.829516	0.00284148	0.000267887	-0.987376	-0.00656106
ConsensusPathDB	GWAS	EFO_0005680	0.0178065	2.3629	0.0281553	-0.00207075	-7.15767	-0.202777
ConsensusPathDB	GWAS	EFO_0005782	0.0175974	2.3542	0.0227244	0.00316401	-0.216873	0.000704133
ConsensusPathDB	GWAS	EFO_0005854	0.0317471	1.31089	0.0207974	0.00064902	-0.92295	-0.00798778
ConsensusPathDB	GWAS	EFO_0006312	0.0131707	0.891749	0.0328814	0.00260745	-0.340203	-0.00689238
ConsensusPathDB	GWAS	EFO_0006340	0.0142797	4.68788	0.103544	0.00281694	-0.193468	-0.0119713
ConsensusPathDB	GWAS	EFO_0006525	0.0270551	44.0046	1.3011	0.0148321	32.9168	0.988055
ConsensusPathDB	GWAS	EFO_0006781	0.023257	3.34998	0.0282611	0.00367015	0.116982	-0.00791117
ConsensusPathDB	GWAS	EFO_0006794	0.0285895	20.8565	0.050258	0.00093952	11.2126	0.00750564
ConsensusPathDB	GWAS	EFO_0006807	0.0217903	9.9032	0.136214	0.000747126	-6.11797	-0.114362
ConsensusPathDB	GWAS	EFO_0006812	0.0225816	43.3671	0.3038	0.00287011	25.7788	0.0155821
ConsensusPathDB	GWAS	EFO_0006925	0.0214083	2.85504	0.0402816	0.00096453	-1.4601	-0.0339245
ConsensusPathDB	GWAS	EFO_0006935	0.0400322	2.262	0.0134255	0.00108486	0.791993	0.00799207
ConsensusPathDB	GWAS	EFO_0006939	0.0129196	5.13072	0.107063	0.00294106	-2.38765	-0.080193
ConsensusPathDB	GWAS	EFO_0006941	0.0129445	0.565895	0.0101614	0.00250088	-2.24524	-0.0446985
ConsensusPathDB	GWAS	EFO_0007005	0.0120582	4.72065	0.0730576	0.00230384	0.28981	-0.0628219
ConsensusPathDB	GWAS	EFO_0007006	0.0150274	15.7085	0.367282	0.00497163	6.67593	0.140829
ConsensusPathDB	GWAS	EFO_0007009	0.0453393	24.9944	0.148781	0.00132961	-1.341	0.0334831
ConsensusPathDB	GWAS	EFO_0007117	0.0328205	8.40591	0.018129	0.000520742	1.0967	-0.0201866
ConsensusPathDB	GWAS	EFO_0007191	0.0266973	0.961283	0.00786683	0.00175465	-0.293572	-0.00348447
ConsensusPathDB	GWAS	EFO_0007629	0.0155509	1.97868	0.0437335	0.00165271	-1.11226	-0.00649107
ConsensusPathDB	GWAS	EFO_0007630	0.0466573	0.972162	0.0049154	-0.000804905	-0.865018	-0.0108926
ConsensusPathDB	GWAS	EFO_0007667	0.0322198	5.43551	0.0425481	0.00168427	3.22323	0.0275527
ConsensusPathDB	GWAS	EFO_0007680	0.0221807	0.218899	0.00243547	0.00277954	-0.257224	-0.00144681
ConsensusPathDB	GWAS	EFO_0007701	0.034756	2.11525	0.0094049	-0.00506977	-0.641688	-0.014883
ConsensusPathDB	GWAS	EFO_0007761	0.0288112	4.60885	0.0339972	6.53582e-05	-5.53408	-0.0443352
ConsensusPathDB	GWAS	EFO_0007778	0.0199919	0.465334	0.00334087	0.00303299	-0.229928	-0.00233915
ConsensusPathDB	GWAS	EFO_0007783	0.033761	7.94349	0.0423029	0.000872434	6.75839	0.0264926
ConsensusPathDB	GWAS	EFO_0007785	0.0290608	-0.483361	-0.00299679	0.000784473	-0.875356	-0.00534258
ConsensusPathDB	GWAS	EFO_0007796	0.0376429	42.0713	0.231275	0.00296372	31.89	0.0853502
ConsensusPathDB	GWAS	EFO_0007800	0.0122485	-0.0942438	-0.00326058	0.00387906	-3.29223	-0.0706127
ConsensusPathDB	GWAS	EFO_0007822	0.0159944	7.03856	0.124566	0.00278272	0.328444	0.00838547
ConsensusPathDB	GWAS	EFO_0007828	0.0194273	5.1366	0.0305036	0.00419152	1.97207	0.00106368
ConsensusPathDB	GWAS	EFO_0007841	0.0132819	0.556559	0.0106438	0.00353003	-1.35584	-0.0170191
ConsensusPathDB	GWAS	EFO_0007843	0.0207786	4.49429	0.0280304	0.00228966	0.889399	-0.0152055
ConsensusPathDB	GWAS	EFO_0007849	0.0393086	3.08253	0.00483841	0.000492089	-4.15519	-0.016751
ConsensusPathDB	GWAS	EFO_0007869	0.0136884	9.80736	0.212381	0.00283384	1.99234	0.0222239
ConsensusPathDB	GWAS	EFO_0007874	0.0140491	1.60969	0.0277069	0.00101921	-5.7265	-0.0678745
ConsensusPathDB	GWAS	EFO_0007876	0.0127112	3.81307	0.105962	0.00264668	-0.778992	-0.0256887
ConsensusPathDB	GWAS	EFO_0007877	0.0201226	0.802261	0.00531273	0.00385745	-2.87641	-0.0296166
ConsensusPathDB	GWAS	EFO_0007885	0.0151891	13.9142	0.254559	0.00364211	5.86419	0.0196606
ConsensusPathDB	GWAS	EFO_0007906	0.0438011	180.614	0.118302	-0.000990471	169.247	0.0191394
ConsensusPathDB	GWAS	EFO_0007924	0.0348352	5.47617	0.0176899	-0.000641931	3.04089	0.00192043
ConsensusPathDB	GWAS	EFO_0007987	0.0134945	1.56114	0.0215487	0.0040243	0.100747	-0.00741982
ConsensusPathDB	GWAS	EFO_0007989	0.0190249	10.628	0.171883	-0.000633321	0.461392	-0.00430668
ConsensusPathDB	GWAS	EFO_0007990	0.0179268	8.33824	0.156422	-0.00100748	-1.71861	-0.0632384
ConsensusPathDB	GWAS	EFO_0007991	0.0216799	21.591	0.314989	0.000304629	6.93263	0.0822313
ConsensusPathDB	GWAS	EFO_0007992	0.0145725	3.97682	0.0929302	0.00216579	-2.20598	-0.0980969
ConsensusPathDB	GWAS	EFO_0007993	0.0194877	10.6165	0.129114	-0.00200376	0.688641	-0.0476758
ConsensusPathDB	GWAS	EFO_0007994	0.0237305	26.0223	0.611509	0.0093199	15.6132	0.350015
ConsensusPathDB	GWAS	EFO_0007995	0.0394889	-0.775701	-0.00594328	-0.00212315	-0.87981	-0.0100026
ConsensusPathDB	GWAS	EFO_0007996	0.0161874	15.5712	0.238187	0.00445835	6.62157	0.0370796
ConsensusPathDB	GWAS	EFO_0007997	0.0145813	6.52365	0.144368	0.00380151	1.00154	0.0390863
ConsensusPathDB	GWAS	EFO_0008002	0.0123926	-0.401257	-0.0102033	0.00302309	-3.75489	-0.0858743
ConsensusPathDB	GWAS	EFO_0008006	0.0196721	-0.249206	-0.00532632	0.00464718	-1.98766	-0.0375372
ConsensusPathDB	GWAS	EFO_0008154	0.0394916	-0.406061	-0.00193946	-0.000544351	-1.25351	-0.00357087
ConsensusPathDB	GWAS	EFO_0008219	0.0323947	-1.10812	-0.00686489	0.000840598	-3.56515	-0.0236331
ConsensusPathDB	GWAS	EFO_0008298	0.0607329	122.413	0.425226	0.0107345	100.668	0.185043
ConsensusPathDB	GWAS	EFO_0008341	0.0367107	-0.813572	-0.00603466	-0.00212335	-2.04825	-0.0134312
ConsensusPathDB	GWAS	EFO_0008354	0.0220302	5.77721	0.0766114	-8.40651e-05	-6.08779	-0.0888796
ConsensusPathDB	GWAS	EFO_0008375	0.016714	8.81754	0.143746	0.00492157	3.40739	0.0262769
ConsensusPathDB	GWAS	EFO_0008381	0.0426789	1.3223	0.0048121	0.000109506	-1.01094	-0.00518436
ConsensusPathDB	GWAS	EFO_0008393	0.0276111	1.0921	0.0178356	0.0030859	-1.37077	-0.0133725
ConsensusPathDB	GWAS	EFO_0008394	0.025403	12.1299	0.122364	0.0050627	10.7554	0.11024
ConsensusPathDB	GWAS	EFO_0008399	0.0265662	0.107292	0.00103823	0.00399073	-0.858939	-0.00516005
ConsensusPathDB	GWAS	EFO_0008446	0.0126104	3.67094	0.0814803	0.00262827	-0.778472	-0.0169118
ConsensusPathDB	GWAS	EFO_0008447	0.0167411	4.19688	0.0863078	0.00432731	-0.555696	-0.0149758
ConsensusPathDB	GWAS	EFO_0008475	0.0296932	15.581	0.116789	0.00231403	4.64788	0.0111319
ConsensusPathDB	GWAS	EFO_0008589	0.0192847	4.98984	0.0755782	0.00144217	0.0793972	-0.0521826
ConsensusPathDB	GWAS	EFO_0008591	0.022007	1.86907	0.0243166	-0.000545855	-2.98995	-0.0674856
ConsensusPathDB	GWAS	EFO_0008592	0.0190327	16.3441	0.28227	0.00351493	3.84375	0.0299743
ConsensusPathDB	GWAS	EFO_0008593	0.0375535	18.8155	0.0314512	-0.00384568	2.02228	-0.0482885
ConsensusPathDB	GWAS	EFO_0008594	0.0241139	31.2862	0.232694	0.00168454	9.66369	-0.0780194
ConsensusPathDB	GWAS	EFO_0008595	0.025933	6.16203	0.0553205	0.00129427	-3.7142	-0.00701051
ConsensusPathDB	GWAS	EFO_0009092	0.0378757	23.0004	0.164034	0.00471286	17.4129	0.13103
ConsensusPathDB	GWAS	EFO_0009101	0.0260185	0.303001	0.000626941	0.000761409	-0.209051	-0.00365281
ConsensusPathDB	GWAS	EFO_0009187	0.018589	2.13427	0.0300855	0.00349718	-2.59263	-0.0477253
ConsensusPathDB	GWAS	EFO_0009260	0.02073	0.202015	0.00196957	0.00395742	-0.810899	-0.00431667
ConsensusPathDB	GWAS	EFO_0009282	0.0287326	0.543842	0.00130456	-0.00116697	-1.25871	-0.00477619
ConsensusPathDB	GWAS	EFO_0009332	0.0182665	3.06352	0.0378859	0.00349949	0.343072	-0.00562727
ConsensusPathDB	GWAS	EFO_0009396	0.0424831	0.377183	0.000789075	-0.000969607	-1.45979	-0.00413114
ConsensusPathDB	GWAS	EFO_0009458	0.0183798	6.68437	0.0655167	0.00177758	-5.03683	-0.0815699
ConsensusPathDB	GWAS	EFO_0009552	0.0190846	-0.844899	-0.0221596	0.00206055	-1.6136	-0.0449573
ConsensusPathDB	GWAS	EFO_0009588	0.0614463	88.0778	0.321752	0.0162102	81.6233	0.30172
ConsensusPathDB	GWAS	EFO_0009589	0.0217118	0.83366	0.00635091	0.00271355	-0.558333	-0.00995905
ConsensusPathDB	GWAS	EFO_0009592	0.0431583	3.51869	0.0147397	-0.00142962	-18.197	-0.0232669
ConsensusPathDB	GWAS	EFO_0009594	0.0426296	20.1826	0.0833191	-0.000703338	6.58055	0.00783638
ConsensusPathDB	GWAS	EFO_0009597	0.0308446	-1.1273	-0.00813838	-0.000484419	-2.04623	-0.0151008
ConsensusPathDB	GWAS	EFO_0009598	0.0392302	-1.16878	-0.00677446	0.00245519	-2.13319	-0.012497
ConsensusPathDB	GWAS	EFO_0009695	0.0132534	8.23653	0.132411	0.00301121	2.7162	-0.012763
ConsensusPathDB	GWAS	EFO_0009700	0.0269603	4.07595	0.0259124	0.00191442	1.23625	-0.00373645
ConsensusPathDB	GWAS	EFO_0009718	0.0114345	-0.0739093	-0.00198807	0.00162854	-2.3897	-0.0903951
ConsensusPathDB	GWAS	EFO_0009749	0.0141471	9.65235	0.248834	0.00269417	3.85574	0.0252951
ConsensusPathDB	GWAS	EFO_0009765	0.0315373	1.06611	0.0097922	-0.000155806	-1.75264	-0.017111
ConsensusPathDB	GWAS	EFO_0009767	0.0205958	1.58288	0.0224272	0.0017205	-0.139753	0.00532683
ConsensusPathDB	GWAS	EFO_0009768	0.027717	3.67163	0.0344104	0.00257154	-0.525429	-0.00652217
ConsensusPathDB	GWAS	EFO_0009769	0.043016	1.74931	0.00847322	-0.00107809	-2.39594	-0.0119269
ConsensusPathDB	GWAS	EFO_0009795	0.0131967	1.67954	0.0201937	0.00371499	-1.56075	-0.0344325
ConsensusPathDB	GWAS	EFO_0009819	0.0125368	0.242434	0.00639577	0.00288972	-2.44872	-0.0488835
ConsensusPathDB	GWAS	EFO_0009863	0.0343305	-1.04161	-0.00283528	0.000782732	-2.02072	-0.0132234
ConsensusPathDB	GWAS	EFO_0009902	0.0342393	2.27665	0.0343711	0.00155539	0.570481	0.0145113
ConsensusPathDB	GWAS	EFO_0009924	0.0133521	7.1641	0.117141	0.00154983	0.951628	-0.0145787
ConsensusPathDB	GWAS	EFO_0009927	0.0136793	8.11734	0.13094	0.0029337	2.13771	-0.00790253
ConsensusPathDB	GWAS	EFO_0009928	0.0158401	2.29676	0.0255138	0.00251993	-0.717838	-0.0294896
ConsensusPathDB	GWAS	EFO_0009929	0.0214504	10.8291	0.0630107	0.00341424	5.34358	0.0165937
ConsensusPathDB	GWAS	EFO_0009930	0.0138695	1.28078	0.0245816	0.00362998	-0.872009	-0.00915791
ConsensusPathDB	GWAS	EFO_0009931	0.0119721	6.99881	0.071054	0.0028805	1.49709	-0.0139154
ConsensusPathDB	GWAS	EFO_0009932	0.0144146	1.99293	0.0345341	0.00178653	-4.34	-0.0950014
ConsensusPathDB	GWAS	EFO_0009933	0.0169069	17.5311	0.234323	0.00378537	11.4868	0.0779212
ConsensusPathDB	GWAS	EFO_0009941	0.0332734	21.5402	0.0354901	0.0001297	18.1109	0.0151957
ConsensusPathDB	GWAS	EFO_0009959	0.0426575	3.03185	0.00724046	-0.000493701	-5.69445	-0.0181001
ConsensusPathDB	GWAS	EFO_0009963	0.0308085	-0.367157	-0.0024253	0.00287115	-1.02957	-0.00632273
ConsensusPathDB	GWAS	EFO_0010067	0.0131257	13.3194	0.151904	0.000885784	2.94381	-0.104057
ConsensusPathDB	GWAS	EFO_0010088	0.0392016	-0.83803	-0.00181852	-0.000328643	-1.64908	-0.00364737
ConsensusPathDB	GWAS	EFO_0010091	0.0365341	0.194065	0.000459775	-0.000732426	-0.810398	-0.00375492
ConsensusPathDB	GWAS	EFO_0010100	0.0271866	10.5961	0.116001	0.00377938	-1.53765	0.00602815
ConsensusPathDB	GWAS	EFO_0010114	0.0306355	-0.118562	-0.00103178	-0.000681716	-1.72853	-0.00702449
ConsensusPathDB	GWAS	EFO_0010116	0.0219453	1.66808	0.013162	-6.57797e-05	-2.66329	-0.0551918
ConsensusPathDB	GWAS	EFO_0010117	0.0145073	-0.564854	-0.00444588	0.00480402	-0.610543	-0.00774651
ConsensusPathDB	GWAS	EFO_0010119	0.0278342	1.55201	0.00820157	-0.000529133	-1.92596	-0.035144
ConsensusPathDB	GWAS	EFO_0010125	0.0217542	17.1912	0.0244763	0.00480662	15.2236	0.00423418
ConsensusPathDB	GWAS	EFO_0010130	0.0153466	3.10327	0.0459325	0.004126	-0.941746	-0.0405225
ConsensusPathDB	GWAS	EFO_0010176	0.0274217	0.787266	0.0125574	8.35361e-05	-2.35953	-0.0245953
ConsensusPathDB	GWAS	EFO_0010223	0.0425107	0.70539	0.00200965	-0.00106616	-3.84916	-0.0128053
ConsensusPathDB	GWAS	EFO_0010224	0.039212	58.0797	0.215586	0.00311484	35.6095	0.0974599
ConsensusPathDB	GWAS	EFO_0010298	0.040086	1.42864	0.0107827	0.000622979	-0.959751	0.00272498
ConsensusPathDB	GWAS	EFO_0010299	0.028636	1.64954	0.0151521	0.00241358	-0.550378	-0.000847106
ConsensusPathDB	GWAS	EFO_0010351	0.0144943	6.08943	0.153704	0.000644802	-7.12433	-0.225583
ConsensusPathDB	GWAS	EFO_0010469	0.0373746	3.67742	0.0178283	-0.00373984	-5.26257	-0.0535317
ConsensusPathDB	GWAS	EFO_0010554	0.0157145	4.46547	0.119183	0.00593726	-0.613842	-0.00470647
ConsensusPathDB	GWAS	EFO_0010576	0.0345947	2.70196	0.00694603	-0.00213818	-0.309657	-0.00403556
ConsensusPathDB	GWAS	EFO_0010578	0.0128117	2.57047	0.0484166	0.00318908	-3.05179	-0.0847423
ConsensusPathDB	GWAS	EFO_0010583	0.0253193	10.0189	0.114391	0.00123832	-2.41637	-0.0941656
ConsensusPathDB	GWAS	EFO_0010638	0.0167294	8.68607	0.0992227	0.00472973	3.4306	0.00848823
ConsensusPathDB	GWAS	EFO_0010701	0.0277252	7.20905	0.0688365	-0.00257082	0.327344	-0.0284757
ConsensusPathDB	GWAS	EFO_0010702	0.0308983	0.817855	0.00596501	0.00175493	-2.88872	-0.0226792
ConsensusPathDB	GWAS	EFO_0010724	0.013108	1.11847	0.0232792	0.00385687	-3.00224	-0.0608426
ConsensusPathDB	GWAS	EFO_0010733	0.0259769	12.8003	0.15148	-0.00185256	1.83036	-0.101751
ConsensusPathDB	GWAS	EFO_0010815	0.02643	2.92584	0.0321208	-0.000297487	-6.47043	-0.0736487
ConsensusPathDB	GWAS	EFO_0010934	0.0126142	4.32968	0.0818118	0.00341245	2.13387	0.0275172
ConsensusPathDB	GWAS	EFO_0010948	0.0306863	-0.194066	-0.00087773	0.00129479	-1.22962	-0.00845194
ConsensusPathDB	GWAS	EFO_0010949	0.0402586	3.65024	0.0209716	0.00101018	-1.98812	0.000305283
ConsensusPathDB	GWAS	EFO_0010972	0.0128613	2.07641	0.0299889	0.00411203	-0.167836	-0.0105592
ConsensusPathDB	GWAS	EFO_0011013	0.0391483	-0.570074	-0.0016016	0.00211676	-5.39437	-0.0129695
ConsensusPathDB	GWAS	EFO_0020044	0.0511222	426.207	0.210897	-0.00326622	394.587	-0.115952
ConsensusPathDB	GWAS	EFO_0020097	0.0228334	0.855578	0.0107824	0.00175783	-4.8039	-0.0456343
ConsensusPathDB	GWAS	EFO_0020283	0.0426776	18.5973	0.0105699	-0.000254247	14.0185	0.000646299
ConsensusPathDB	GWAS	EFO_0020865	0.0120769	-0.0351942	-0.000925682	0.00361048	-1.82597	-0.053634
ConsensusPathDB	GWAS	EFO_0020946	0.013755	4.90143	0.110381	0.00242032	-6.73964	-0.226742
ConsensusPathDB	GWAS	EFO_0021283	0.0171246	-0.695002	-0.00708995	0.00370202	-0.849009	-0.00878742
ConsensusPathDB	GWAS	EFO_0021487	0.0432425	7.65518	0.0196359	-0.000130407	0.621346	-0.0028655
ConsensusPathDB	GWAS	EFO_0021784	0.0427079	0.121834	0.000591107	-0.000107075	-1.34156	-0.00811194
ConsensusPathDB	GWAS	EFO_0021787	0.0183781	1.42836	0.0169786	0.00251944	-0.523651	-0.0232854
ConsensusPathDB	GWAS	EFO_0021788	0.0335981	3.62053	0.0280669	0.00222811	0.467888	0.00346281
ConsensusPathDB	GWAS	EFO_0021897	0.0467222	3.37059	0.0101259	-0.00105561	-4.30917	-0.0318918
ConsensusPathDB	GWAS	EFO_0021898	0.0466094	21.5217	0.0894099	-0.00300303	1.63461	-0.0426523
ConsensusPathDB	GWAS	EFO_0021899	0.0424217	-0.689835	-0.00306229	-0.00382729	-2.32997	-0.0167451
ConsensusPathDB	GWAS	EFO_0021900	0.0327946	28.7402	0.0727523	0.000598127	13.9775	-0.0155946
ConsensusPathDB	GWAS	EFO_0021902	0.0403599	6.86977	0.0222832	-0.00296467	-3.77732	-0.0196251
ConsensusPathDB	GWAS	EFO_0021903	0.0357895	26.3388	0.106191	0.000532825	5.8921	-0.0120827
ConsensusPathDB	GWAS	EFO_0022144	0.0405261	4.05577	0.0202609	-3.16885e-07	-0.0329054	-0.00330406
ConsensusPathDB	GWAS	EFO_0022145	0.0399078	4.39532	0.0123	-0.00121649	-1.83701	-0.0187359
ConsensusPathDB	GWAS	EFO_0022146	0.043687	4.96291	0.0224898	-0.000987609	-2.00164	-0.00562501
ConsensusPathDB	GWAS	EFO_0022149	0.0477937	3.74348	0.0226801	-0.00223365	-2.43312	-0.031735
ConsensusPathDB	GWAS	EFO_0022154	0.0449083	9.97452	0.0488542	-0.00387669	-3.93685	-0.0526326
ConsensusPathDB	GWAS	EFO_0022156	0.043711	7.90965	0.0250907	-0.00490858	-6.06497	-0.0547645
ConsensusPathDB	GWAS	EFO_0022157	0.0296137	5.96417	0.0234997	-0.00260828	-4.41141	-0.055774
ConsensusPathDB	GWAS	EFO_0022158	0.0344758	2.93167	0.00559029	-0.00087846	-2.21002	-0.0218371
ConsensusPathDB	GWAS	EFO_0022161	0.0395006	-0.267693	-0.00136936	-0.00231992	-1.36603	-0.00635309
ConsensusPathDB	GWAS	EFO_0022164	0.0427115	-0.494357	-0.00274851	-0.00233741	-11.1476	-0.0557861
ConsensusPathDB	GWAS	EFO_0022169	0.0345705	2.01316	0.00677302	-0.00196244	-9.18483	-0.0459813
ConsensusPathDB	GWAS	EFO_0022175	0.0430069	35.5873	0.0913575	-0.000498678	15.4251	-0.000471402
ConsensusPathDB	GWAS	EFO_0022178	0.0453881	26.6146	0.0668764	-0.00204378	8.89357	-0.0263631
ConsensusPathDB	GWAS	EFO_0022180	0.0471839	4.54106	0.0180239	-6.10148e-05	-0.948815	-0.00611005
ConsensusPathDB	GWAS	EFO_0022181	0.0426036	-0.178555	-0.0009299	-0.0035735	-1.82663	-0.0128994
ConsensusPathDB	GWAS	EFO_0022187	0.0332886	4.51634	0.0242316	-0.000327706	-1.54384	-0.0110198
ConsensusPathDB	GWAS	EFO_0022189	0.0318051	21.5605	0.0941092	-0.0012226	2.64659	-0.0370509
ConsensusPathDB	GWAS	EFO_0022190	0.0352697	19.0106	0.0887698	-0.00356332	-5.28852	-0.0770895
ConsensusPathDB	GWAS	EFO_0022196	0.017337	5.0912	0.082905	0.000728523	-2.97205	-0.0942521
ConsensusPathDB	GWAS	EFO_0022224	0.0472479	4.61171	0.0193554	-0.000733396	-5.54856	-0.0182722
ConsensusPathDB	GWAS	EFO_0022228	0.0431374	1.73716	0.00881198	-0.00276531	-11.7802	-0.0391756
ConsensusPathDB	GWAS	EFO_0022229	0.0377567	5.11861	0.0267937	-0.00227935	-6.53232	-0.0736688
ConsensusPathDB	GWAS	EFO_0022230	0.0430285	3.03474	0.00917786	-0.0016205	-7.37359	-0.0311732
ConsensusPathDB	GWAS	EFO_0022231	0.0426229	-0.363382	-0.00143132	-0.00875201	-12.2153	-0.0914696
ConsensusPathDB	GWAS	EFO_0022233	0.0328471	4.141	0.0172436	-0.0020391	-3.03588	-0.0182329
ConsensusPathDB	GWAS	EFO_0022234	0.0371938	1.9213	0.00878851	-0.00172504	-0.594652	-0.0093648
ConsensusPathDB	GWAS	EFO_0022237	0.0326773	3.53186	0.0112801	-4.63409e-05	-1.22596	-0.0157636
ConsensusPathDB	GWAS	EFO_0022239	0.0317638	3.75372	0.0314985	-0.000580947	-2.66376	-0.017353
ConsensusPathDB	GWAS	EFO_0022242	0.045414	30.66	0.0692487	-0.00237384	9.04286	-0.0175371
ConsensusPathDB	GWAS	EFO_0022244	0.048427	19.6272	0.047463	0.000211937	6.19657	0.006846
ConsensusPathDB	GWAS	EFO_0022245	0.0280028	5.49614	0.0201398	0.00178978	0.605391	-0.0122936
ConsensusPathDB	GWAS	EFO_0022247	0.0373633	2.50817	0.0142109	-0.00229482	-6.83905	-0.0368975
ConsensusPathDB	GWAS	EFO_0022248	0.0369565	0.907206	0.00409973	-0.00130001	-1.70139	-0.015517
ConsensusPathDB	GWAS	EFO_0022251	0.0397482	4.05994	0.0111088	-0.00084347	-0.0301738	-0.00803986
ConsensusPathDB	GWAS	EFO_0022253	0.0317045	4.18236	0.0315312	-0.000114057	-3.44659	-0.0352679
ConsensusPathDB	GWAS	EFO_0022256	0.0486992	11.9838	0.0522841	0.0014356	5.02581	0.0220241
ConsensusPathDB	GWAS	EFO_0022258	0.0455422	27.1804	0.0729957	-0.00137976	11.182	-0.00478139
ConsensusPathDB	GWAS	EFO_0022259	0.0267995	4.77904	0.0208737	0.00106575	-2.41402	-0.0317445
ConsensusPathDB	GWAS	EFO_0022260	0.0515641	50.7122	0.208171	-0.00329068	13.0231	-0.0889669
ConsensusPathDB	GWAS	EFO_0022263	0.0519682	38.0619	0.119181	-0.00952847	-1.8075	-0.195802
ConsensusPathDB	GWAS	EFO_0022264	0.0400228	3.8311	0.0148549	-0.00185179	-3.26558	-0.018153
ConsensusPathDB	GWAS	EFO_0022265	0.0371132	4.72007	0.012505	-0.00139861	-6.17146	-0.0489114
ConsensusPathDB	GWAS	EFO_0022267	0.0349183	3.77887	0.0156179	-0.0047187	-1.57204	-0.0689165
ConsensusPathDB	GWAS	EFO_0022269	0.042987	1.52658	0.00590908	-0.007165	-12.4398	-0.0773679
ConsensusPathDB	GWAS	EFO_0022272	0.0474152	7.00695	0.0215989	-0.00315707	-7.5686	-0.0429964
ConsensusPathDB	GWAS	EFO_0022274	0.0402284	7.08323	0.0192257	-0.00358686	-3.43565	-0.052565
ConsensusPathDB	GWAS	EFO_0022275	0.0437078	5.97093	0.0232637	-0.00201334	-2.68074	-0.0357582
ConsensusPathDB	GWAS	EFO_0022279	0.0464079	1.57324	0.00386947	-0.00027021	-5.77859	-0.0539102
ConsensusPathDB	GWAS	EFO_0022280	0.0313276	3.76564	0.0201232	-0.000822837	-1.16461	-0.0102073
ConsensusPathDB	GWAS	EFO_0022282	0.0441531	37.2434	0.197999	0.000728285	14.5297	0.0415323
ConsensusPathDB	GWAS	EFO_0022283	0.0351521	3.40446	0.0179598	-0.00105899	-0.783417	-0.00798693
ConsensusPathDB	GWAS	EFO_0022284	0.0422045	14.7046	0.0651306	8.0326e-06	2.93362	-0.0020569
ConsensusPathDB	GWAS	EFO_0022285	0.0438129	3.57037	0.0258355	-0.00151263	1.74482	0.0118837
ConsensusPathDB	GWAS	EFO_0022287	0.0341176	14.6154	0.0554716	0.000248521	4.78639	-0.00203218
ConsensusPathDB	GWAS	EFO_0022288	0.0484084	23.1349	0.132653	-0.000607343	-6.60561	-0.0290178
ConsensusPathDB	GWAS	EFO_0022291	0.0429989	0.515173	0.00371372	-0.00516505	-3.21105	-0.0171842
ConsensusPathDB	GWAS	EFO_0022292	0.0501191	33.6691	0.082213	-0.00296839	4.91881	-0.059028
ConsensusPathDB	GWAS	EFO_0022293	0.0403352	7.95018	0.0250011	-0.00266179	0.141037	-0.00521545
ConsensusPathDB	GWAS	EFO_0022295	0.039844	1.87202	0.00807612	-0.00335904	-2.35561	-0.0169482
ConsensusPathDB	GWAS	EFO_0022298	0.0401442	3.57001	0.015538	-0.00389047	-11.6854	-0.0879356
ConsensusPathDB	GWAS	EFO_0022299	0.0396897	2.81181	0.00765942	-0.00167994	-4.82687	-0.0310974
ConsensusPathDB	GWAS	EFO_0022300	0.0435913	6.66346	0.0215297	-0.00555209	-1.77981	-0.0589236
ConsensusPathDB	GWAS	EFO_0022301	0.0469862	3.20635	0.0120997	-0.0011098	-4.19892	-0.0246321
ConsensusPathDB	GWAS	EFO_0022306	0.0474124	50.6912	0.200665	-0.00364046	14.6349	-0.111213
ConsensusPathDB	GWAS	EFO_0022307	0.0376878	11.1964	0.0297384	-0.00517762	1.22815	-0.0116794
ConsensusPathDB	GWAS	EFO_0022308	0.0482256	7.44392	0.0395457	-0.000514158	-0.611295	-0.00759514
ConsensusPathDB	GWAS	EFO_0022310	0.0369559	0.675546	0.00286793	-0.00254128	-1.86013	-0.0093153
ConsensusPathDB	GWAS	EFO_0022312	0.0377664	6.70255	0.0285939	-0.0036423	-7.37196	-0.0788668
ConsensusPathDB	GWAS	EFO_0022313	0.0389978	19.2146	0.0614888	-0.00218946	5.01785	-0.0190157
ConsensusPathDB	GWAS	EFO_0022314	0.0439131	8.14242	0.0280891	-0.00222901	-5.60101	-0.043929
ConsensusPathDB	GWAS	EFO_0022316	0.0456733	20.0213	0.0704398	-0.00311136	1.49683	-0.0374529
ConsensusPathDB	GWAS	EFO_0022317	0.0472422	4.98563	0.0185573	-0.00365447	-8.49465	-0.070843
ConsensusPathDB	GWAS	EFO_0022320	0.0409543	4.27317	0.0299341	-0.000860003	-6.56781	-0.036387
ConsensusPathDB	GWAS	EFO_0022321	0.0429218	2.88955	0.00807139	-0.00436244	-5.60382	-0.0486898
ConsensusPathDB	GWAS	EFO_0022322	0.0399466	2.41001	0.00944005	-0.000700346	-4.66159	-0.0200271
ConsensusPathDB	GWAS	EFO_0022323	0.0398843	3.7884	0.0111059	-0.00177162	-3.71409	-0.0224808
ConsensusPathDB	GWAS	EFO_0022325	0.039084	54.6503	0.136993	-0.00155847	29.8022	-0.0439881
ConsensusPathDB	GWAS	EFO_0022326	0.0433506	52.8085	0.180398	-0.00208287	17.5735	-0.0761913
ConsensusPathDB	GWAS	EFO_0022327	0.0356842	16.2035	0.095606	-0.000801528	3.54347	-0.0164091
ConsensusPathDB	GWAS	EFO_0022329	0.030977	6.84027	0.0176683	-0.000608151	0.428552	-0.0115343
ConsensusPathDB	GWAS	EFO_0022330	0.0397634	3.72495	0.0101964	-0.001877	-3.52656	-0.020339
ConsensusPathDB	GWAS	EFO_0022333	0.0400892	6.17877	0.0186365	-0.00210372	0.019417	-0.00111934
ConsensusPathDB	GWAS	EFO_0022335	0.0334753	3.45325	0.0277046	8.73966e-05	-2.7302	-0.0243345
ConsensusPathDB	GWAS	EFO_0022336	0.0348167	6.87896	0.0155238	-0.00086501	1.66195	-0.00263256
ConsensusPathDB	GWAS	EFO_0022337	0.0374416	9.82256	0.0218617	5.88382e-05	2.55284	-0.0104196
ConsensusPathDB	GWAS	EFO_0022338	0.0453845	25.7713	0.0687758	-0.000790728	11.4441	0.0111068
ConsensusPathDB	GWAS	EFO_0022339	0.0396379	2.9182	0.00614551	-0.00270297	-2.55743	-0.0229471
ConsensusPathDB	GWAS	EFO_0022341	0.0289947	0.251925	0.00126899	0.000836274	-1.30991	-0.00833889
ConsensusPathDB	GWAS	EFO_0600002	0.0424958	-1.23982	-0.00306078	0.00314031	-1.77725	-0.00505889
ConsensusPathDB	GWAS	EFO_0600008	0.0498504	2.93651	0.099644	0.00498115	1.02898	0.0740694
ConsensusPathDB	GWAS	EFO_0600047	0.0369286	-0.628864	-0.0030872	-0.00240998	-1.40833	-0.00726731
ConsensusPathDB	GWAS	EFO_0600088	0.0166106	24.295	0.482871	0.00457844	15.3428	0.239047
ConsensusPathDB	GWAS	EFO_0803317	0.0305206	0.531584	0.00198199	-0.00063538	-0.395728	-0.0014571
ConsensusPathDB	GWAS	EFO_0803367	0.0307894	1.16622	0.00651657	-0.00164277	-3.27898	-0.0270145
ConsensusPathDB	GWAS	EFO_0803370	0.0172068	9.33588	0.0651665	0.00341846	-1.90914	-0.00724966
ConsensusPathDB	GWAS	EFO_0803539	0.043762	4.48733	0.0252836	0.000601318	-3.99149	-0.0289126
ConsensusPathDB	GWAS	EFO_0803540	0.0224296	-0.828375	-0.0124489	0.000511388	-8.24774	-0.047555
ConsensusPathDB	GWAS	EFO_0803541	0.018042	0.763404	0.00995221	0.00347677	-3.29842	-0.0494469
ConsensusPathDB	GWAS	EFO_0803544	0.0215154	5.9844	0.115306	0.00686459	2.67095	0.0745737
ConsensusPathDB	GWAS	EFO_0803546	0.020674	2.41605	0.0154633	0.00215248	0.397459	0.00328172
ConsensusPathDB	GWAS	EFO_0803547	0.0308944	0.337631	0.00240885	0.00142259	-2.40856	-0.0150332
ConsensusPathDB	GWAS	EFO_0803548	0.0154272	1.2243	0.0168207	0.00336637	-2.11322	-0.0441484
ConsensusPathDB	GWAS	EFO_1000566	0.0368626	221.177	0.219682	0.00551651	216.611	0.190807
ConsensusPathDB	GWAS	EFO_1000786	0.0276137	22.3463	0.0525325	0.003864	19.427	0.0257518
ConsensusPathDB	GWAS	EFO_1001486	0.0195936	6.24916	0.0563977	0.00363873	1.30437	-0.0247238
ConsensusPathDB	GWAS	EFO_1001488	0.0277047	-0.452925	-0.00345268	0.00220334	-0.861638	-0.00736059
ConsensusPathDB	GWAS	EFO_1001870	0.044941	11.0179	0.270884	0.0030549	0.439606	-0.00931927
ConsensusPathDB	GWAS	EFO_1001976	0.0293302	1.12056	0.00690006	0.00143562	-1.13622	-0.0134734
ConsensusPathDB	GWAS	EFO_1002011	0.0366724	13.4535	0.062291	-9.96532e-05	4.29718	0.0119263
ConsensusPathDB	GWAS	GO_0006306	0.0105059	0.809824	0.0172332	0.00292364	-2.1999	-0.0446697
ConsensusPathDB	GWAS	GO_0007568	0.0180425	-0.864862	-0.00996599	0.00375429	-0.416705	-0.00425402
ConsensusPathDB	GWAS	HP_0000131	0.0250915	4.35117	0.0505706	0.00277189	1.55088	0.0142316
ConsensusPathDB	GWAS	HP_0000155	0.0359216	22.2204	0.051239	0.000742992	14.2948	0.00385199
ConsensusPathDB	GWAS	HP_0000539	0.0149959	4.18031	0.0701951	-0.000301417	-2.9257	-0.0693964
ConsensusPathDB	GWAS	HP_0000545	0.0184433	9.05176	0.062159	0.00473831	3.1382	0.0119086
ConsensusPathDB	GWAS	HP_0000964	0.0180394	34.2242	0.541584	0.00636573	22.587	0.285013
ConsensusPathDB	GWAS	HP_0002140	0.0334152	1.30865	0.0175307	-0.000857341	-0.0705361	0.00842804
ConsensusPathDB	GWAS	HP_0002619	0.0202502	1.01459	0.00650194	0.0044262	-1.0935	-0.0104198
ConsensusPathDB	GWAS	HP_0003418	0.0318652	16.6533	0.0485895	0.00106345	10.1013	0.0181519
ConsensusPathDB	GWAS	MONDO_0001336	0.0280361	3.29579	0.0130292	-4.242e-05	0.154576	-0.0034482
ConsensusPathDB	GWAS	MONDO_0001703	0.0163935	1.13556	0.0128859	0.00448377	-0.285581	0.00322355
ConsensusPathDB	GWAS	MONDO_0002009	0.024048	3.91277	0.0245464	0.00408836	0.70469	0.00364879
ConsensusPathDB	GWAS	MONDO_0004892	0.0120328	7.50649	0.105371	0.00328925	1.25079	-0.0149397
ConsensusPathDB	GWAS	MONDO_0004907	0.018006	6.62683	0.116934	0.00271713	2.72819	0.0338926
ConsensusPathDB	GWAS	MONDO_0004975	0.0184256	16.3577	0.467954	0.00573409	9.36189	0.204809
ConsensusPathDB	GWAS	MONDO_0004976	0.0430745	5.20591	0.0119118	4.51606e-05	3.53064	0.000436856
ConsensusPathDB	GWAS	MONDO_0004985	0.0136359	1.81809	0.0328402	0.00392601	-1.93989	-0.0359885
ConsensusPathDB	GWAS	MONDO_0004992	0.0192309	2.39616	0.028375	0.00246097	1.12573	-0.00292759
ConsensusPathDB	GWAS	MONDO_0005041	0.0275813	-0.607666	-0.00465865	0.000162805	-2.05932	-0.0118259
ConsensusPathDB	GWAS	MONDO_0005129	0.0228357	-0.831931	-0.00822444	0.00304848	-1.82843	-0.0175961
ConsensusPathDB	GWAS	MONDO_0005147	0.0138975	2.53328	0.0469892	0.00337868	-0.495911	-0.00966355
ConsensusPathDB	GWAS	MONDO_0005178	0.0174707	2.72835	0.0307567	0.00334909	0.996354	0.00675612
ConsensusPathDB	GWAS	MONDO_0005180	0.0140779	4.63457	0.0792173	0.0045642	0.740465	-5.03588e-05
ConsensusPathDB	GWAS	MONDO_0005271	0.0180396	15.6857	0.173558	0.0027314	8.02029	0.00914827
ConsensusPathDB	GWAS	MONDO_0005277	0.015503	1.47332	0.0268999	0.00429101	-0.0141373	-0.00157313
ConsensusPathDB	GWAS	MONDO_0005301	0.0128312	8.88085	0.156046	0.000960369	2.12835	-0.0119018
ConsensusPathDB	GWAS	MONDO_0005405	0.0135641	8.55639	0.175059	0.00378684	1.85494	0.0138808
ConsensusPathDB	GWAS	MONDO_0005575	0.0128908	9.18272	0.127299	0.00288613	1.89695	-0.0304177
ConsensusPathDB	GWAS	MONDO_0021400	0.0496045	7.16963	0.0657011	-0.000873961	3.85917	-0.0181732
ConsensusPathDB	GWAS	MONDO_0024647	0.0365064	-0.647486	-0.00231501	-0.000732077	-3.97706	-0.0123123
ConsensusPathDB	GWAS	MONDO_0100096	0.0138037	6.64048	0.100733	0.0024452	0.299809	-0.031334
ConsensusPathDB	GWAS	OBA_2001001	0.0345706	16.4592	0.121854	0.000423422	10.6913	0.048788
ConsensusPathDB	GWAS	OBA_2001015	0.0256043	3.00233	0.0152689	0.00205019	0.483157	0.00117759
ConsensusPathDB	GWAS	OBA_2050328	0.0391792	-0.562349	-0.0012883	-0.000997696	-1.52149	-0.0031751
ConsensusPathDB	GWAS	PATO_0000047	0.0160346	3.25353	0.073873	0.00417791	-0.981299	-0.0163156
DIP	GWAS	EFO_0000195	0.0793522	74.4464	0.625139	0.0456605	67.251	0.408117
DIP	GWAS	EFO_0000274	0.0522367	25.7948	0.354318	0.0176828	24.1263	0.273671
DIP	GWAS	EFO_0000319	0.0400272	5.94086	0.22465	0.0176339	4.61859	0.175701
DIP	GWAS	EFO_0000341	0.0402093	23.7346	0.594644	0.0163527	21.9668	0.491905
DIP	GWAS	EFO_0000384	0.0375511	6.09596	0.0502748	0.00928752	5.12682	0.019483
DIP	GWAS	EFO_0000612	0.0390054	5.41093	0.0410755	0.0109162	3.20925	-0.0323183
DIP	GWAS	EFO_0000676	0.0467893	4.48755	0.0777752	0.00819996	2.74378	0.04074
DIP	GWAS	EFO_0000731	0.0659675	5.32182	0.271787	0.0252699	3.84195	0.213843
DIP	GWAS	EFO_0003095	0.0438504	1.53389	0.0180761	0.00969172	0.82446	0.00331886
DIP	GWAS	EFO_0003761	0.0374739	3.59373	0.119317	0.0138606	2.50899	0.0840685
DIP	GWAS	EFO_0003767	0.0336727	6.48414	0.167189	0.00746242	5.32645	0.131037
DIP	GWAS	EFO_0003923	0.0424214	4.43669	0.0608546	0.0141512	1.88658	-0.0418775
DIP	GWAS	EFO_0004193	0.0447688	-0.00722419	-0.000151253	0.0100409	0.55637	0.0175262
DIP	GWAS	EFO_0004314	0.0277043	0.7071	0.0290449	0.0053815	-0.68551	-0.0197644
DIP	GWAS	EFO_0004318	0.0469001	2.23777	0.0246008	0.015707	2.04129	0.0224179
DIP	GWAS	EFO_0004338	0.0390649	6.79351	0.263019	0.0112004	5.52456	0.205407
DIP	GWAS	EFO_0004344	0.0351147	4.18568	0.187261	0.00643339	2.40475	0.0922502
DIP	GWAS	EFO_0004462	0.0297143	3.69853	0.0898899	0.00346673	2.61274	0.0448101
DIP	GWAS	EFO_0004468	0.0416587	1.38611	0.0455588	0.0174297	0.412503	-0.0129672
DIP	GWAS	EFO_0004535	0.0342325	4.89128	0.329502	0.00792274	4.2862	0.28984
DIP	GWAS	EFO_0004536	0.0410499	6.22346	0.515072	0.0150458	4.04737	0.405889
DIP	GWAS	EFO_0004568	0.0383556	3.92503	0.323789	0.00902635	2.57033	0.21784
DIP	GWAS	EFO_0004570	0.0355647	7.46448	0.245537	0.0106692	6.04568	0.183809
DIP	GWAS	EFO_0004617	0.0380891	2.28434	0.0454	0.0135517	1.76231	0.0206227
DIP	GWAS	EFO_0004627	0.0387694	10.0806	0.480998	0.0140539	9.81148	0.430338
DIP	GWAS	EFO_0004631	0.061556	34.6999	0.454503	0.0364524	32.4327	0.393355
DIP	GWAS	EFO_0004682	0.0477932	5.9435	0.300374	0.0231346	5.19946	0.242511
DIP	GWAS	EFO_0004703	0.0420783	19.9101	0.561011	0.0196895	18.6776	0.517309
DIP	GWAS	EFO_0004704	0.0434492	2.37322	0.155483	0.0144994	-1.45743	0.02705
DIP	GWAS	EFO_0004705	0.0356558	2.3916	0.0519163	0.00669793	1.37765	-0.0167737
DIP	GWAS	EFO_0004741	0.0316091	3.81129	0.108792	0.00869347	3.14455	0.0834686
DIP	GWAS	EFO_0004761	0.0411202	7.232	0.413084	0.0171192	5.55637	0.348079
DIP	GWAS	EFO_0004765	0.0427773	1.94556	0.0349909	0.0124466	0.248881	-0.0245291
DIP	GWAS	EFO_0004838	0.0312131	7.47039	0.298201	0.00886506	5.75139	0.219096
DIP	GWAS	EFO_0004995	0.0444411	2.44381	0.0566004	0.016233	1.57416	0.0214113
DIP	GWAS	EFO_0005036	0.0621555	28.8202	0.890344	0.037934	26.5141	0.815673
DIP	GWAS	EFO_0005047	0.0339127	0.975334	0.0313675	0.00590141	0.655481	0.0271952
DIP	GWAS	EFO_0005055	0.0379481	4.72406	0.110422	0.00683015	4.53361	0.109566
DIP	GWAS	EFO_0005090	0.0311511	3.13596	0.141868	0.007246	2.36052	0.0871611
DIP	GWAS	EFO_0005210	0.0440844	18.0894	0.513217	0.0197466	16.4556	0.447473
DIP	GWAS	EFO_0005213	0.0440362	2.28268	0.0258489	0.0136817	0.798027	-0.0571002
DIP	GWAS	EFO_0005423	0.025599	2.47655	0.0639007	0.00400375	1.55675	0.027791
DIP	GWAS	EFO_0006312	0.0395685	8.72993	0.374952	0.0159378	8.61386	0.371121
DIP	GWAS	EFO_0006340	0.0296744	3.1045	0.087449	0.00746014	1.95741	0.0354385
DIP	GWAS	EFO_0006525	0.0366393	3.71236	0.106228	0.00939113	1.44523	0.0481885
DIP	GWAS	EFO_0006939	0.039586	5.52509	0.184212	0.0155921	2.74644	0.0820849
DIP	GWAS	EFO_0007005	0.0318669	7.01721	0.132943	0.00357722	6.44026	0.0838215
DIP	GWAS	EFO_0007006	0.0368401	1.66013	0.0262522	0.0126134	1.96283	0.0326517
DIP	GWAS	EFO_0007629	0.0278	1.80314	0.0822336	0.00522632	-0.00656063	0.0062757
DIP	GWAS	EFO_0007800	0.0358621	0.620165	0.0172968	0.0115295	0.0994761	0.00304884
DIP	GWAS	EFO_0007822	0.0271491	3.9263	0.116496	0.00559353	3.247	0.0711753
DIP	GWAS	EFO_0007869	0.0320077	1.06523	0.0325749	0.00909498	1.52197	0.0279814
DIP	GWAS	EFO_0007874	0.0274948	1.36092	0.0267907	0.00668161	0.863051	-0.0196538
DIP	GWAS	EFO_0007876	0.0649263	16.2858	0.568056	0.042313	15.4668	0.53952
DIP	GWAS	EFO_0007885	0.0410808	9.83508	0.278889	0.0113584	8.01183	0.153702
DIP	GWAS	EFO_0007987	0.0619227	62.2579	0.458091	0.0303471	61.5324	0.430358
DIP	GWAS	EFO_0007989	0.0434702	7.30935	0.484028	0.0153324	6.61699	0.421799
DIP	GWAS	EFO_0007990	0.0340466	10.1455	0.32502	0.00628085	9.87569	0.284159
DIP	GWAS	EFO_0007991	0.0395881	6.93987	0.301821	0.00570674	4.87839	0.16043
DIP	GWAS	EFO_0007992	0.0454169	5.84012	0.146929	0.0159381	5.1951	0.118656
DIP	GWAS	EFO_0007993	0.0409526	12.6202	0.556698	0.012279	11.9983	0.501535
DIP	GWAS	EFO_0007994	0.0476328	9.00307	0.402781	0.012309	6.20952	0.285515
DIP	GWAS	EFO_0007996	0.0449309	10.0965	0.481067	0.0119535	7.25086	0.310368
DIP	GWAS	EFO_0007997	0.042287	20.2498	0.336076	0.0140575	18.2576	0.256159
DIP	GWAS	EFO_0008002	0.0407463	0.0763137	0.00116949	0.0135791	-0.834023	-0.0210169
DIP	GWAS	EFO_0008354	0.0290166	3.67266	0.133921	0.00454138	2.99401	0.0553241
DIP	GWAS	EFO_0008446	0.0315824	6.1522	0.183702	0.00718328	4.48147	0.124579
DIP	GWAS	EFO_0008447	0.0657025	45.8924	0.550787	0.0293435	44.3047	0.513813
DIP	GWAS	EFO_0009695	0.0449354	14.6435	0.312546	0.019175	13.9793	0.269639
DIP	GWAS	EFO_0009718	0.0411251	12.2708	0.199715	0.0172634	10.9769	0.144805
DIP	GWAS	EFO_0009749	0.0346871	-0.120054	-0.0033363	0.00892108	-0.426061	-0.013807
DIP	GWAS	EFO_0009819	0.0280921	2.20706	0.0528052	0.00556257	1.68229	0.0233196
DIP	GWAS	EFO_0009924	0.0484658	19.5793	0.355457	0.0219504	18.7594	0.309647
DIP	GWAS	EFO_0009927	0.0458621	8.99344	0.0876645	0.020846	8.39263	0.0623222
DIP	GWAS	EFO_0009931	0.0473454	7.89984	0.167221	0.0226246	7.57314	0.150586
DIP	GWAS	EFO_0009933	0.0459179	11.3753	0.148683	0.0151051	10.1948	0.0891
DIP	GWAS	EFO_0010067	0.0393599	8.44542	0.335716	0.0122445	7.08305	0.216754
DIP	GWAS	EFO_0010351	0.0931194	18.3628	1.12734	0.0582564	12.8462	0.905589
DIP	GWAS	EFO_0010554	0.0490821	9.52805	0.0815724	0.0147075	6.93614	0.0345185
DIP	GWAS	EFO_0010578	0.0498426	14.3917	0.306924	0.0202465	11.3889	0.221634
DIP	GWAS	EFO_0010638	0.0380874	2.349	0.0180991	-0.000138535	0.887506	-0.0373422
DIP	GWAS	EFO_0010701	0.0536399	12.9075	0.342378	0.0184973	11.2673	0.261449
DIP	GWAS	EFO_0010724	0.0465042	4.71396	0.0668327	0.019791	4.50005	0.05546
DIP	GWAS	EFO_0010934	0.0328448	1.26692	0.0155354	0.00708837	0.659694	-0.00370675
DIP	GWAS	EFO_0010972	0.0444305	10.6302	0.0637548	0.0143014	9.88941	0.0464042
DIP	GWAS	EFO_0020865	0.0409791	0.679699	0.0107628	0.0122019	-0.822614	-0.0467854
DIP	GWAS	EFO_0020946	0.107656	40.0575	1.17181	0.0754	36.0499	1.02899
DIP	GWAS	EFO_0022196	0.0369638	3.41159	0.231699	0.0110163	2.81178	0.183069
DIP	GWAS	EFO_0600088	0.0302929	1.2408	0.0500949	0.00552106	1.08274	0.031631
DIP	GWAS	EFO_1001486	0.0500717	3.33146	0.0229826	0.011355	1.37876	-0.0301861
DIP	GWAS	GO_0006306	0.0331622	0.800857	0.0126209	0.00945808	0.455025	-0.0017017
DIP	GWAS	HP_0000539	0.033041	6.1521	0.249929	0.0110945	4.99377	0.19658
DIP	GWAS	HP_0000964	0.0310641	2.91377	0.0779243	0.00226492	1.49894	-0.0209319
DIP	GWAS	MONDO_0004892	0.0496926	8.2162	0.0911735	0.0231224	7.60563	0.0595475
DIP	GWAS	MONDO_0004985	0.0504618	2.15677	0.026435	0.0217028	1.73226	0.0242441
DIP	GWAS	MONDO_0005147	0.04792	4.17628	0.0460911	0.0172141	3.48151	0.0312502
DIP	GWAS	MONDO_0005271	0.0437318	8.95403	0.18416	0.0112388	8.16008	0.140226
DIP	GWAS	MONDO_0005301	0.0317854	6.35705	0.138178	0.00414075	5.38245	0.061058
DIP	GWAS	MONDO_0005405	0.0323021	5.43339	0.151823	0.00392538	3.56237	0.0697421
DIP	GWAS	MONDO_0005575	0.0367375	9.17604	0.154526	0.00999557	7.36806	0.0723811
DIP	GWAS	MONDO_0100096	0.0398739	8.4073	0.222183	0.0187872	6.81084	0.165908
FunCoup	GWAS	EFO_0000095	0.0513762	412.348	0.313302	0.00878709	403.592	0.258216
FunCoup	GWAS	EFO_0000183	0.0262742	3.18238	0.0115775	0.000653006	0.508726	-5.33909e-06
FunCoup	GWAS	EFO_0000195	0.0167741	22.6682	0.242669	0.00357767	14.8487	0.0530093
FunCoup	GWAS	EFO_0000274	0.0153582	15.4289	0.120828	0.00212267	6.35744	-0.0554219
FunCoup	GWAS	EFO_0000319	0.0108269	0.626122	0.0135167	0.00177926	-1.70396	-0.0292096
FunCoup	GWAS	EFO_0000341	0.013949	25.3764	0.235078	-0.000254809	15.3295	0.0223635
FunCoup	GWAS	EFO_0000384	0.0129053	10.9623	0.157395	0.00340017	6.19472	0.0449762
FunCoup	GWAS	EFO_0000389	0.0254482	24.6415	0.0651792	0.00139204	20.4774	-0.0266783
FunCoup	GWAS	EFO_0000400	0.0393155	3.9908	0.00300708	-0.000390775	3.17717	-0.000977332
FunCoup	GWAS	EFO_0000537	0.0127395	8.20459	0.0811683	0.00317164	6.22397	0.0389865
FunCoup	GWAS	EFO_0000555	0.0411664	38.4238	0.0491888	-0.00182479	34.7825	0.0243654
FunCoup	GWAS	EFO_0000571	0.051203	121.519	0.579332	0.016398	103.405	0.415712
FunCoup	GWAS	EFO_0000612	0.0136731	7.93564	0.107132	0.00127442	2.22192	-0.0576376
FunCoup	GWAS	EFO_0000676	0.0199384	10.194	0.187926	0.00513366	2.23744	0.022745
FunCoup	GWAS	EFO_0000684	0.0185792	8.58091	0.0434567	0.00317027	4.66143	-0.000833364
FunCoup	GWAS	EFO_0000707	0.0349604	19.6876	0.0252086	-0.00174162	11.8589	-0.0138162
FunCoup	GWAS	EFO_0000729	0.0182388	15.1163	0.121537	0.00432785	6.64669	-0.00486144
FunCoup	GWAS	EFO_0000731	0.0192107	2.0045	0.0209923	0.00427017	-0.00104657	-0.0291977
FunCoup	GWAS	EFO_0000756	0.0321645	-0.874893	-0.00236392	-0.000966501	-1.67216	-0.0203259
FunCoup	GWAS	EFO_0000768	0.0428651	1.07861	0.00518704	0.000170029	-0.845012	-0.00245185
FunCoup	GWAS	EFO_0001060	0.0294212	39.2557	0.0787019	0.000412198	21.4979	-0.0124069
FunCoup	GWAS	EFO_0001065	0.0289169	1.01701	0.00372671	0.00547266	0.0912723	-0.0013301
FunCoup	GWAS	EFO_0001071	0.0490724	261.68	0.799712	0.020105	239.49	0.563183
FunCoup	GWAS	EFO_0001073	0.0373553	20.5982	0.0252017	-0.00117208	8.19792	0.00396158
FunCoup	GWAS	EFO_0001358	0.0372328	25.5143	0.276274	0.00721088	22.8365	0.24239
FunCoup	GWAS	EFO_0003095	0.0203482	6.49503	0.139629	0.00501991	2.04809	0.0608032
FunCoup	GWAS	EFO_0003144	0.0183824	6.29645	0.120041	0.00540827	4.65328	0.0838135
FunCoup	GWAS	EFO_0003761	0.0157286	38.1294	0.518048	0.00415077	30.1094	0.243958
FunCoup	GWAS	EFO_0003767	0.013702	28.6436	0.294848	0.00300309	23.3649	0.13648
FunCoup	GWAS	EFO_0003768	0.0788253	205.231	0.997102	0.00878395	113.512	0.277288
FunCoup	GWAS	EFO_0003843	0.0166393	7.4193	0.0584615	0.00410194	3.56891	0.0145968
FunCoup	GWAS	EFO_0003870	0.0321479	36.8406	0.17564	0.00541114	34.5037	0.16367
FunCoup	GWAS	EFO_0003884	0.0288052	18.0125	0.0577766	0.000418702	14.5586	0.0391989
FunCoup	GWAS	EFO_0003894	0.0300542	17.7226	0.0467581	0.00235441	16.5829	0.0417245
FunCoup	GWAS	EFO_0003913	0.0196259	0.806946	0.0111767	0.00400054	-1.13855	-0.01108
FunCoup	GWAS	EFO_0003923	0.0157098	19.107	0.441443	0.00557699	13.7106	0.259802
FunCoup	GWAS	EFO_0003924	0.0172511	47.0485	0.580998	0.00683035	41.2348	0.43262
FunCoup	GWAS	EFO_0003931	0.0342285	0.568987	0.00127522	-0.000112335	-0.565159	-0.00995743
FunCoup	GWAS	EFO_0003948	0.0335179	39.4638	0.104424	0.00545831	35.5955	0.0850814
FunCoup	GWAS	EFO_0003958	0.0261143	3.21526	0.0359137	0.00207326	0.69075	0.00976798
FunCoup	GWAS	EFO_0004143	0.0321881	4.08677	0.00615185	-0.00125598	-2.72168	-0.0274557
FunCoup	GWAS	EFO_0004190	0.0189766	14.2888	0.121281	0.00356613	11.6611	0.08385
FunCoup	GWAS	EFO_0004193	0.0153271	2.95904	0.0240438	0.00272339	0.89012	-0.0230667
FunCoup	GWAS	EFO_0004198	0.0426813	16.0932	0.0099104	-0.00253228	11.0804	-0.0296078
FunCoup	GWAS	EFO_0004208	0.0267967	5.13014	0.0237899	0.000737057	2.92462	0.00997325
FunCoup	GWAS	EFO_0004210	0.0268553	7.22355	0.0245928	-3.73419e-05	1.42824	-0.0228635
FunCoup	GWAS	EFO_0004229	0.0264428	9.13556	0.0522528	0.00178274	3.70194	0.00677945
FunCoup	GWAS	EFO_0004237	0.0444325	30.9215	0.0492583	0.000726188	27.5526	0.0332415
FunCoup	GWAS	EFO_0004238	0.0277568	1.44732	0.00869279	0.00148625	-0.169718	-0.00742471
FunCoup	GWAS	EFO_0004257	0.0331086	5.66741	0.0259335	0.00182486	4.65861	0.0186513
FunCoup	GWAS	EFO_0004274	0.0275422	9.02379	0.0469486	0.00216923	4.71699	0.01638
FunCoup	GWAS	EFO_0004279	0.0260869	-0.615316	-0.00227197	0.00380604	-1.47003	-0.00732186
FunCoup	GWAS	EFO_0004284	0.0499606	25.1108	0.0798779	0.00488569	19.5955	0.0480901
FunCoup	GWAS	EFO_0004285	0.0304247	0.185458	0.000751982	-0.00100645	-0.481192	-0.00289849
FunCoup	GWAS	EFO_0004286	0.0264551	51.4201	0.236516	0.00559073	42.0304	0.128223
FunCoup	GWAS	EFO_0004302	0.0165083	7.6896	0.101049	0.00325476	4.74558	0.0585331
FunCoup	GWAS	EFO_0004314	0.0166471	8.39038	0.135921	-0.000641348	3.87863	0.05393
FunCoup	GWAS	EFO_0004318	0.0149697	33.2428	0.28177	0.0064648	30.2278	0.221444
FunCoup	GWAS	EFO_0004319	0.0203826	34.9862	0.850234	0.00940084	27.428	0.653717
FunCoup	GWAS	EFO_0004329	0.04265	1.51514	0.00310505	-7.5327e-05	-2.511	-0.0223705
FunCoup	GWAS	EFO_0004338	0.0220829	15.4991	0.185791	-0.00201555	6.53466	0.0597597
FunCoup	GWAS	EFO_0004341	0.0150403	2.19099	0.0106435	0.0013104	0.898119	-0.00702859
FunCoup	GWAS	EFO_0004342	0.0239661	4.13635	0.0257267	0.00352778	3.81212	0.0229963
FunCoup	GWAS	EFO_0004344	0.0115518	4.1315	0.0939717	0.0015273	0.232465	-0.0406007
FunCoup	GWAS	EFO_0004345	0.0314112	16.5997	0.0390427	0.00058524	12.8226	0.00908154
FunCoup	GWAS	EFO_0004351	0.0226367	6.42446	0.0253137	0.00311953	4.74417	0.0148961
FunCoup	GWAS	EFO_0004354	0.0390585	-1.3006	-0.00131179	-0.000325528	-1.33208	-0.00120604
FunCoup	GWAS	EFO_0004459	0.0321768	-0.835628	-0.00253605	0.000324596	-1.53352	-0.00996476
FunCoup	GWAS	EFO_0004462	0.0129336	22.1302	0.243249	0.00315532	14.7322	0.0592744
FunCoup	GWAS	EFO_0004465	0.0153517	2.72659	0.0330713	0.00224748	0.439656	-0.00722371
FunCoup	GWAS	EFO_0004467	0.0181291	4.2666	0.0230517	0.00453241	3.09216	0.012188
FunCoup	GWAS	EFO_0004468	0.0123879	5.60103	0.114809	0.00167132	2.03292	0.0209234
FunCoup	GWAS	EFO_0004502	0.0461562	0.178138	0.000446744	-0.000648375	-0.784496	-0.00201438
FunCoup	GWAS	EFO_0004505	0.0268174	6.93225	0.0552307	0.00275676	1.49912	-0.00410842
FunCoup	GWAS	EFO_0004529	0.0238925	17.0302	0.11815	0.000919534	3.58636	-0.000614842
FunCoup	GWAS	EFO_0004534	0.0396258	17.5485	0.0138652	-0.000403832	15.0853	0.00631993
FunCoup	GWAS	EFO_0004535	0.0173376	10.0521	0.211794	-0.000169973	3.56074	0.0515806
FunCoup	GWAS	EFO_0004536	0.0150379	25.0221	0.325128	0.00283613	21.9452	0.227791
FunCoup	GWAS	EFO_0004555	0.0388288	68.0109	0.790341	0.0167679	55.8951	0.58581
FunCoup	GWAS	EFO_0004568	0.0146532	11.2231	0.256708	0.00133845	4.37833	0.0142781
FunCoup	GWAS	EFO_0004570	0.0143983	12.1637	0.283095	0.00405992	7.22269	0.163296
FunCoup	GWAS	EFO_0004616	0.027849	29.3706	0.190366	0.00419664	26.4289	0.142533
FunCoup	GWAS	EFO_0004617	0.0143175	31.9841	0.454813	0.00493698	26.9311	0.335519
FunCoup	GWAS	EFO_0004623	0.0268132	3.49027	0.0185723	0.00230719	0.624907	-0.00465383
FunCoup	GWAS	EFO_0004624	0.0286027	108.472	0.645384	0.0135355	104.163	0.544024
FunCoup	GWAS	EFO_0004627	0.0147933	10.3868	0.204093	0.00235416	4.68968	0.0564688
FunCoup	GWAS	EFO_0004631	0.0125367	6.06831	0.14336	0.00325756	0.589206	0.0244081
FunCoup	GWAS	EFO_0004639	0.0216272	19.604	0.103522	0.0031049	16.0194	0.0367267
FunCoup	GWAS	EFO_0004641	0.0308567	5.37041	0.0144398	0.00153049	0.0840409	-0.017755
FunCoup	GWAS	EFO_0004682	0.0136757	17.6421	0.236569	0.00338791	12.1364	0.0956863
FunCoup	GWAS	EFO_0004703	0.0143972	19.1144	0.291108	0.00175104	13.8851	0.135292
FunCoup	GWAS	EFO_0004704	0.0131992	4.08982	0.0761478	0.00322573	1.43171	-0.00346284
FunCoup	GWAS	EFO_0004705	0.0144514	14.8755	0.174159	0.00324773	7.27293	0.0169005
FunCoup	GWAS	EFO_0004723	0.0346811	1.43038	0.00654082	-0.000133446	-1.50549	-0.00730991
FunCoup	GWAS	EFO_0004732	0.0242545	21.8835	0.0878169	0.00158631	16.729	0.00548426
FunCoup	GWAS	EFO_0004741	0.0127667	10.171	0.206342	0.00274293	5.26107	0.102532
FunCoup	GWAS	EFO_0004748	0.0120624	4.18817	0.0422805	0.00187218	-1.10517	-0.0629689
FunCoup	GWAS	EFO_0004761	0.0160142	14.0899	0.247276	0.00248145	7.01298	0.0946344
FunCoup	GWAS	EFO_0004765	0.0172574	27.6333	0.611153	0.00850519	18.1655	0.382352
FunCoup	GWAS	EFO_0004792	0.0461855	-0.758853	-0.00152932	-0.000323695	-0.011226	0.00145739
FunCoup	GWAS	EFO_0004799	0.0313905	5.00044	0.0273351	-0.00235987	-0.205836	-0.0315758
FunCoup	GWAS	EFO_0004832	0.0179503	3.39599	0.0183322	0.00246291	-0.922968	-0.015027
FunCoup	GWAS	EFO_0004838	0.0138634	5.22875	0.0778976	0.00133576	1.83769	0.0205665
FunCoup	GWAS	EFO_0004870	0.028177	2.36252	0.01866	0.00251563	2.01401	0.0164627
FunCoup	GWAS	EFO_0004995	0.0126357	7.64217	0.0661918	0.000957487	3.9239	-0.0459373
FunCoup	GWAS	EFO_0005035	0.0213236	15.8746	0.0918979	0.00433832	12.2645	0.0511813
FunCoup	GWAS	EFO_0005036	0.0182416	27.9138	0.578453	0.00852663	24.1804	0.48962
FunCoup	GWAS	EFO_0005047	0.0152364	8.8286	0.224358	0.00678573	7.46761	0.194216
FunCoup	GWAS	EFO_0005055	0.0168548	10.1134	0.325047	0.00620451	6.66106	0.219198
FunCoup	GWAS	EFO_0005058	0.0372121	4.40121	0.0149818	0.000364721	0.785292	-0.007841
FunCoup	GWAS	EFO_0005059	0.039737	0.678498	0.00330588	-0.00109447	-2.52117	-0.00944068
FunCoup	GWAS	EFO_0005090	0.0145192	10.9029	0.285043	0.00236965	5.55817	0.140967
FunCoup	GWAS	EFO_0005093	0.024272	29.1448	0.269704	0.0076359	25.884	0.234342
FunCoup	GWAS	EFO_0005106	0.0222239	4.08434	0.011381	0.00137486	-0.741474	-0.0101736
FunCoup	GWAS	EFO_0005112	0.0434121	7.60125	0.0213369	0.000586287	6.31329	0.0173448
FunCoup	GWAS	EFO_0005116	0.0201922	29.2217	0.443972	0.0062451	19.6637	0.316558
FunCoup	GWAS	EFO_0005128	0.0376392	25.7472	0.0329979	-0.000253863	23.5109	0.01253
FunCoup	GWAS	EFO_0005134	0.0472031	14.816	0.105056	0.00051176	7.88548	0.0598804
FunCoup	GWAS	EFO_0005140	0.0209911	9.10637	0.0505207	0.00315922	4.74948	0.00799539
FunCoup	GWAS	EFO_0005210	0.011836	10.8841	0.15685	0.00128612	2.36293	-0.055002
FunCoup	GWAS	EFO_0005213	0.0175996	52.7629	0.657808	0.00481751	34.6094	0.209112
FunCoup	GWAS	EFO_0005230	0.0188895	0.839044	0.00437058	0.00328743	0.174489	-0.00186503
FunCoup	GWAS	EFO_0005271	0.0158251	3.65202	0.0414728	0.00380796	1.78852	0.0114719
FunCoup	GWAS	EFO_0005423	0.01894	25.8	0.211651	0.000999444	19.4796	0.124018
FunCoup	GWAS	EFO_0005424	0.0394301	1.53585	0.00535674	0.00134047	-2.49806	-0.00543069
FunCoup	GWAS	EFO_0005665	0.0312459	2.68614	0.0129516	0.00325872	-0.0648883	-0.00108736
FunCoup	GWAS	EFO_0005671	0.0203832	35.085	0.204436	0.0057125	30.2515	0.163136
FunCoup	GWAS	EFO_0005677	0.0306427	4.32058	0.00913996	0.00335865	2.50962	-0.000256267
FunCoup	GWAS	EFO_0005680	0.0180384	12.2694	0.0580995	-0.00192249	2.79303	-0.171972
FunCoup	GWAS	EFO_0005782	0.0171599	5.72513	0.0199658	0.00262406	3.17164	-0.00191363
FunCoup	GWAS	EFO_0005854	0.0329457	9.10188	0.0725137	0.00179173	6.87392	0.0438395
FunCoup	GWAS	EFO_0006312	0.0147185	7.92132	0.217005	0.00407867	6.6959	0.177442
FunCoup	GWAS	EFO_0006340	0.0129644	8.24564	0.1639	0.00143866	3.38617	0.0487569
FunCoup	GWAS	EFO_0006525	0.0192982	26.5272	0.743051	0.00698722	15.4911	0.431496
FunCoup	GWAS	EFO_0006781	0.0232512	4.96226	0.0679265	0.00357214	1.7502	0.0319746
FunCoup	GWAS	EFO_0006794	0.0280612	18.4598	0.0299575	0.000355097	8.86323	-0.0125516
FunCoup	GWAS	EFO_0006807	0.0232873	34.577	0.19562	0.00213831	18.6294	-0.0537426
FunCoup	GWAS	EFO_0006812	0.0209601	18.4257	0.170399	0.00113764	0.930201	-0.116813
FunCoup	GWAS	EFO_0006925	0.0397138	53.787	0.799487	0.0191941	49.4894	0.72567
FunCoup	GWAS	EFO_0006935	0.0390825	-0.605804	-0.00049292	0.000112566	-2.07588	-0.0059056
FunCoup	GWAS	EFO_0006939	0.0133942	16.92	0.32328	0.00333351	9.4294	0.136523
FunCoup	GWAS	EFO_0006941	0.0131624	7.39489	0.069059	0.0026339	4.59956	0.0145301
FunCoup	GWAS	EFO_0007005	0.0123316	12.5176	0.186803	0.0024687	8.10928	0.0514315
FunCoup	GWAS	EFO_0007006	0.0145843	40.3006	0.43564	0.00444557	31.3227	0.210551
FunCoup	GWAS	EFO_0007009	0.0415779	31.9521	0.0606266	-0.0024026	5.9056	-0.0535933
FunCoup	GWAS	EFO_0007117	0.0327679	7.92369	0.0197783	0.000393563	0.66126	-0.0183406
FunCoup	GWAS	EFO_0007191	0.0376786	47.6176	0.3501	0.0126702	46.3754	0.33886
FunCoup	GWAS	EFO_0007629	0.0143695	4.70279	0.0805111	0.000420492	1.61936	0.0301358
FunCoup	GWAS	EFO_0007630	0.0466265	1.16294	0.00366967	-0.000830751	-0.647705	-0.0119933
FunCoup	GWAS	EFO_0007667	0.0447461	162.651	0.476225	0.0141637	160.383	0.460694
FunCoup	GWAS	EFO_0007680	0.0254469	26.8948	0.178951	0.005952	26.4251	0.175128
FunCoup	GWAS	EFO_0007701	0.0367139	3.13976	0.00597667	-0.00310269	0.411725	-0.0180729
FunCoup	GWAS	EFO_0007761	0.0306514	24.1838	0.109842	0.00184033	14.0745	0.0318947
FunCoup	GWAS	EFO_0007778	0.0193187	-0.943357	-0.00917232	0.0022772	-1.63257	-0.0147982
FunCoup	GWAS	EFO_0007783	0.032444	1.1692	0.00629982	-0.000476419	-0.0118393	-0.00946611
FunCoup	GWAS	EFO_0007785	0.0289278	1.65577	0.00486265	0.000594529	1.27274	0.00260505
FunCoup	GWAS	EFO_0007796	0.0492447	142.889	0.607547	0.014495	132.714	0.461522
FunCoup	GWAS	EFO_0007800	0.0115685	6.53461	0.121756	0.0031056	3.3523	0.0547151
FunCoup	GWAS	EFO_0007822	0.0135182	14.3426	0.153639	0.000257669	7.6678	0.0378732
FunCoup	GWAS	EFO_0007828	0.0193251	34.8075	0.0956367	0.00397514	31.6579	0.0663253
FunCoup	GWAS	EFO_0007841	0.0133555	6.54495	0.0769272	0.00350944	4.63775	0.0493381
FunCoup	GWAS	EFO_0007843	0.032296	263.538	0.635662	0.0137031	259.932	0.592558
FunCoup	GWAS	EFO_0007849	0.039908	12.9496	0.0186096	0.00108643	5.72859	-0.0029331
FunCoup	GWAS	EFO_0007869	0.0166395	30.9916	0.639079	0.00571431	23.225	0.450009
FunCoup	GWAS	EFO_0007874	0.015679	13.744	0.223498	0.00260352	6.44787	0.128204
FunCoup	GWAS	EFO_0007876	0.0139758	16.2369	0.312034	0.00383781	11.6669	0.180987
FunCoup	GWAS	EFO_0007877	0.0227047	24.9293	0.143088	0.0062967	21.2578	0.108209
FunCoup	GWAS	EFO_0007885	0.0142617	16.6551	0.217451	0.00260832	8.64156	-0.0168045
FunCoup	GWAS	EFO_0007906	0.0544135	272.39	0.392449	0.00960399	261.048	0.293186
FunCoup	GWAS	EFO_0007924	0.0401056	36.3923	0.0265969	0.00459167	33.9489	0.0108638
FunCoup	GWAS	EFO_0007987	0.0136999	2.56946	0.0232324	0.00410023	1.11337	-0.0057289
FunCoup	GWAS	EFO_0007989	0.0189882	29.472	0.306852	-0.000719681	19.3609	0.13133
FunCoup	GWAS	EFO_0007990	0.019179	25.7942	0.384013	0.00019307	15.7947	0.1654
FunCoup	GWAS	EFO_0007991	0.0211955	29.2099	0.389775	-0.000253109	14.6253	0.157553
FunCoup	GWAS	EFO_0007992	0.0195237	22.0595	0.501746	0.00701694	15.9092	0.311673
FunCoup	GWAS	EFO_0007993	0.0209551	24.5934	0.324093	-0.000578398	14.7201	0.148015
FunCoup	GWAS	EFO_0007994	0.0166331	22.8982	0.21108	0.00210009	12.5336	-0.0495697
FunCoup	GWAS	EFO_0007995	0.0445541	52.7015	0.132263	0.00293644	52.5791	0.128158
FunCoup	GWAS	EFO_0007996	0.0179078	23.5406	0.411252	0.0060543	14.6267	0.210322
FunCoup	GWAS	EFO_0007997	0.0141798	11.6562	0.131817	0.00329784	6.15472	0.0266837
FunCoup	GWAS	EFO_0008002	0.0127495	4.3995	0.0869249	0.00327572	1.06017	0.0115671
FunCoup	GWAS	EFO_0008006	0.0198309	4.56537	0.0455698	0.00468188	2.83592	0.0135724
FunCoup	GWAS	EFO_0008154	0.0427259	-0.0532792	-0.000212438	0.00268855	-0.89777	-0.00184833
FunCoup	GWAS	EFO_0008219	0.0334752	1.72729	0.0150025	0.00186176	-0.712237	-0.0016503
FunCoup	GWAS	EFO_0008298	0.0403843	3.52814	0.0210756	-0.00957952	-18.2632	-0.217681
FunCoup	GWAS	EFO_0008341	0.0397458	3.94678	0.0113121	0.000926609	2.72417	0.00398418
FunCoup	GWAS	EFO_0008354	0.0281051	28.2742	0.509506	0.005977	16.4748	0.344524
FunCoup	GWAS	EFO_0008375	0.0160247	36.6187	0.174992	0.00411987	31.2385	0.0581228
FunCoup	GWAS	EFO_0008393	0.0280961	7.18073	0.0617906	0.00347874	4.73004	0.0307406
FunCoup	GWAS	EFO_0008394	0.0221946	6.98886	0.0319603	0.00177858	5.62636	0.0199514
FunCoup	GWAS	EFO_0008399	0.0264118	0.969802	0.0071786	0.00372192	0.00924391	0.00101811
FunCoup	GWAS	EFO_0008446	0.0145796	9.97376	0.289819	0.00451302	5.54062	0.191657
FunCoup	GWAS	EFO_0008447	0.0234648	52.2224	0.49549	0.0109108	47.4884	0.394583
FunCoup	GWAS	EFO_0008475	0.0269122	42.2381	0.0803589	-0.000536705	31.363	-0.0249608
FunCoup	GWAS	EFO_0008589	0.0210286	15.3212	0.177954	0.00307479	10.4249	0.0505554
FunCoup	GWAS	EFO_0008591	0.0230944	9.50796	0.0654269	0.000474655	4.67476	-0.0259434
FunCoup	GWAS	EFO_0008592	0.0186687	24.3047	0.273902	0.00304967	11.8758	0.0228864
FunCoup	GWAS	EFO_0008593	0.0668152	260.724	0.827048	0.0253824	243.914	0.746564
FunCoup	GWAS	EFO_0008594	0.0361459	153.919	0.799173	0.0136256	132.427	0.489976
FunCoup	GWAS	EFO_0008595	0.0262655	15.9627	0.0886092	0.00152039	6.06992	0.0254859
FunCoup	GWAS	EFO_0009092	0.0347121	3.07764	0.0120883	0.00149679	-2.49398	-0.0208753
FunCoup	GWAS	EFO_0009101	0.0264105	4.07122	0.0165759	0.00106983	3.56314	0.0123417
FunCoup	GWAS	EFO_0009187	0.0200999	6.43419	0.120606	0.00490293	1.71899	0.0429855
FunCoup	GWAS	EFO_0009260	0.0209509	2.67252	0.0107498	0.00406982	1.66914	0.00452881
FunCoup	GWAS	EFO_0009282	0.0307752	9.75941	0.0184777	0.000862552	7.96724	0.0124524
FunCoup	GWAS	EFO_0009332	0.0189107	12.6716	0.100674	0.0040505	9.96946	0.057451
FunCoup	GWAS	EFO_0009396	0.046278	1.25664	0.00230678	0.00280737	-0.588657	-0.00263556
FunCoup	GWAS	EFO_0009458	0.019637	12.3153	0.109219	0.00293127	0.63775	-0.0372697
FunCoup	GWAS	EFO_0009552	0.0185839	-0.472211	-0.00494191	0.0014338	-1.24305	-0.0277485
FunCoup	GWAS	EFO_0009588	0.0429962	6.76335	0.0122807	-0.00221153	0.380253	-0.00756206
FunCoup	GWAS	EFO_0009589	0.021611	5.15629	0.0339577	0.00251079	3.77476	0.0177672
FunCoup	GWAS	EFO_0009592	0.0443503	53.9261	0.0483545	-0.000256618	32.4303	0.0105657
FunCoup	GWAS	EFO_0009594	0.0396057	2.79634	0.00825642	-0.00377163	-11.0354	-0.0687709
FunCoup	GWAS	EFO_0009597	0.0327857	2.43768	0.0122269	0.00143222	1.52881	0.00534507
FunCoup	GWAS	EFO_0009598	0.0373836	2.80608	0.0140622	0.000576906	1.84286	0.00835534
FunCoup	GWAS	EFO_0009695	0.0137688	16.1651	0.271641	0.00343569	10.6732	0.127067
FunCoup	GWAS	EFO_0009700	0.0302529	25.3963	0.0512573	0.0051058	22.5523	0.021671
FunCoup	GWAS	EFO_0009718	0.012742	15.2445	0.255717	0.00285374	12.9347	0.167506
FunCoup	GWAS	EFO_0009749	0.0143953	10.9494	0.315633	0.00285851	5.18497	0.0933416
FunCoup	GWAS	EFO_0009765	0.0318171	2.96611	0.0278261	0.000100324	0.15327	0.00102326
FunCoup	GWAS	EFO_0009767	0.0220209	2.77349	0.0162082	0.00307211	1.0618	-0.000781275
FunCoup	GWAS	EFO_0009768	0.027469	3.68813	0.0301449	0.00222734	-0.48973	-0.0105562
FunCoup	GWAS	EFO_0009769	0.0427791	0.930006	0.00445242	-0.00132346	-3.17891	-0.0157635
FunCoup	GWAS	EFO_0009795	0.0138298	23.1624	0.107675	0.00422891	19.945	0.053446
FunCoup	GWAS	EFO_0009819	0.0119956	9.17311	0.130182	0.00227312	6.49464	0.0750538
FunCoup	GWAS	EFO_0009863	0.0348273	1.33787	0.00694447	0.00121032	0.372179	-0.0032841
FunCoup	GWAS	EFO_0009902	0.0332368	4.68095	0.024917	0.000511094	2.97452	0.00512603
FunCoup	GWAS	EFO_0009924	0.0126816	9.51298	0.0922502	0.000793165	3.33209	-0.0389665
FunCoup	GWAS	EFO_0009927	0.0127794	9.93635	0.119446	0.00195023	3.98822	-0.0187313
FunCoup	GWAS	EFO_0009928	0.0163576	9.84331	0.0788828	0.00292721	6.84405	0.0241588
FunCoup	GWAS	EFO_0009929	0.0201403	7.09847	0.0192919	0.0019855	1.63298	-0.0269493
FunCoup	GWAS	EFO_0009930	0.0131259	3.38015	0.0333407	0.00277916	1.23886	-0.000222527
FunCoup	GWAS	EFO_0009931	0.0117539	6.54597	0.0850158	0.00257079	1.07456	0.00044667
FunCoup	GWAS	EFO_0009932	0.0147975	3.42605	0.0667152	0.00206734	-2.88485	-0.0624349
FunCoup	GWAS	EFO_0009933	0.0174207	10.1639	0.255473	0.00419562	4.14814	0.099638
FunCoup	GWAS	EFO_0009941	0.034583	2.2284	0.00685526	0.00139007	-1.18782	-0.0134358
FunCoup	GWAS	EFO_0009959	0.0439144	49.4951	0.0378449	0.000766163	40.8492	0.0127759
FunCoup	GWAS	EFO_0009963	0.0304226	14.3483	0.0505993	0.00242492	13.6894	0.0467242
FunCoup	GWAS	EFO_0010067	0.0144757	30.0438	0.413797	0.00214863	19.721	0.158639
FunCoup	GWAS	EFO_0010088	0.0394178	2.44936	0.00481489	-0.000115764	1.64264	0.00299203
FunCoup	GWAS	EFO_0010091	0.0368515	2.67047	0.00679922	-0.000431863	1.65479	0.00254366
FunCoup	GWAS	EFO_0010100	0.0239243	11.6632	0.0704992	0.000435967	-0.431331	-0.0392069
FunCoup	GWAS	EFO_0010114	0.0325455	2.10069	0.00712105	0.00120608	0.480981	0.00107718
FunCoup	GWAS	EFO_0010116	0.023518	19.0513	0.0906503	0.0014168	14.7452	0.0226606
FunCoup	GWAS	EFO_0010117	0.01485	0.259141	0.00385666	0.00500422	0.200042	0.00043117
FunCoup	GWAS	EFO_0010119	0.0282248	0.965992	0.0110212	-0.000210682	-2.53654	-0.032324
FunCoup	GWAS	EFO_0010125	0.0229717	45.9761	0.0831625	0.0058852	44.0204	0.0630323
FunCoup	GWAS	EFO_0010130	0.0173488	12.8955	0.204475	0.0060226	8.87225	0.1185
FunCoup	GWAS	EFO_0010176	0.0280298	4.1164	0.0201045	0.000627865	0.999142	-0.0167031
FunCoup	GWAS	EFO_0010223	0.0430013	2.92729	0.0116329	-0.000600542	-1.58881	-0.0030265
FunCoup	GWAS	EFO_0010224	0.0347045	19.5266	0.0741753	-0.00140624	-2.93833	-0.0439438
FunCoup	GWAS	EFO_0010298	0.0393614	1.08241	0.00261044	-0.000120152	-1.29137	-0.00539813
FunCoup	GWAS	EFO_0010299	0.0276343	3.67904	0.0121739	0.00134884	1.48962	-0.0037397
FunCoup	GWAS	EFO_0010351	0.0225635	25.5609	0.804059	0.00859096	12.3922	0.425695
FunCoup	GWAS	EFO_0010469	0.0389053	5.17203	0.0431164	-0.00224195	-3.82953	-0.0283948
FunCoup	GWAS	EFO_0010554	0.0158774	16.9119	0.213209	0.00595614	11.8472	0.08977
FunCoup	GWAS	EFO_0010576	0.0397981	4.41871	0.00953192	0.00301287	1.40271	-0.00157354
FunCoup	GWAS	EFO_0010578	0.0140048	7.5422	0.163886	0.00426515	1.93529	0.0310077
FunCoup	GWAS	EFO_0010583	0.0280963	49.7462	0.295998	0.00395118	37.3746	0.0886252
FunCoup	GWAS	EFO_0010638	0.015602	1.6421	0.0152983	0.0034487	-3.59114	-0.0752294
FunCoup	GWAS	EFO_0010701	0.0318987	19.8164	0.25107	0.0015743	12.9654	0.153854
FunCoup	GWAS	EFO_0010702	0.0299727	4.44792	0.0295991	0.000775257	0.769896	0.00115678
FunCoup	GWAS	EFO_0010724	0.0125442	6.86833	0.0792937	0.00319079	2.7705	-0.00440208
FunCoup	GWAS	EFO_0010733	0.0282939	36.964	0.209625	0.000352262	26.0375	-0.0431722
FunCoup	GWAS	EFO_0010815	0.02978	19.8232	0.174643	0.00297869	10.4592	0.0693296
FunCoup	GWAS	EFO_0010934	0.0128239	0.748641	0.0235446	0.00352513	-1.43786	-0.0305447
FunCoup	GWAS	EFO_0010948	0.0321301	0.517858	0.000879228	0.00270108	-0.518922	-0.00666175
FunCoup	GWAS	EFO_0010949	0.0400343	43.9617	0.0250123	0.000738866	38.3501	0.0043063
FunCoup	GWAS	EFO_0010972	0.0124017	1.14114	0.00817856	0.00352723	-1.0943	-0.0322336
FunCoup	GWAS	EFO_0011013	0.0423691	24.7392	0.00581729	0.00528414	19.9194	-0.00559296
FunCoup	GWAS	EFO_0020044	0.0556677	156.228	0.416356	0.00131015	124.423	0.0909944
FunCoup	GWAS	EFO_0020097	0.0239718	17.738	0.0483532	0.00279106	12.1089	-0.00781962
FunCoup	GWAS	EFO_0020283	0.0425638	17.8406	0.00831241	-0.000365513	13.3	-0.001519
FunCoup	GWAS	EFO_0020865	0.0126631	15.7264	0.160686	0.0040777	13.9373	0.107949
FunCoup	GWAS	EFO_0020946	0.0200687	18.2607	0.611759	0.00861151	6.66437	0.275773
FunCoup	GWAS	EFO_0021283	0.0164964	0.757693	0.00744261	0.0029758	0.598615	0.00570115
FunCoup	GWAS	EFO_0021487	0.0446454	60.7615	0.0567858	0.00126319	53.7569	0.034466
FunCoup	GWAS	EFO_0021784	0.0429564	1.03172	0.0061807	0.000129109	-0.421674	-0.0025027
FunCoup	GWAS	EFO_0021787	0.0199648	30.1164	0.126557	0.00400023	28.1729	0.086491
FunCoup	GWAS	EFO_0021788	0.0344305	16.0147	0.0681004	0.00301669	12.8854	0.0436909
FunCoup	GWAS	EFO_0021897	0.0470555	1.44737	0.0125241	-0.000752325	-6.29424	-0.0298782
FunCoup	GWAS	EFO_0021898	0.0729817	119.191	0.713366	0.023402	99.4538	0.582055
FunCoup	GWAS	EFO_0021899	0.0463879	0.770397	0.00275371	0.000190408	-0.851248	-0.0107517
FunCoup	GWAS	EFO_0021900	0.0316592	10.4163	0.0409251	-0.000591595	-4.27672	-0.0471315
FunCoup	GWAS	EFO_0021902	0.0411194	14.7824	0.0470612	-0.00219322	4.20322	0.00515253
FunCoup	GWAS	EFO_0021903	0.0357648	43.316	0.111853	0.000472865	23.0153	-0.00580173
FunCoup	GWAS	EFO_0022144	0.0416638	8.32582	0.0512386	0.0011236	4.26877	0.0278572
FunCoup	GWAS	EFO_0022145	0.0462607	65.2946	0.177191	0.00513344	59.1128	0.146375
FunCoup	GWAS	EFO_0022146	0.0441545	16.3204	0.0399995	-0.000561947	9.33316	0.0108567
FunCoup	GWAS	EFO_0022149	0.0498407	14.111	0.0704337	-0.000148241	7.9975	0.016593
FunCoup	GWAS	EFO_0022154	0.0513543	48.1337	0.203202	0.00253897	34.1804	0.100909
FunCoup	GWAS	EFO_0022156	0.0473743	20.0808	0.108765	-0.00120388	6.19452	0.0290589
FunCoup	GWAS	EFO_0022157	0.0332963	29.5908	0.0963255	0.00105795	19.2511	0.0174877
FunCoup	GWAS	EFO_0022158	0.035774	17.4888	0.0455307	0.00039356	12.3823	0.0182693
FunCoup	GWAS	EFO_0022161	0.0426687	1.70383	0.00391132	0.000856726	0.607168	-0.0010542
FunCoup	GWAS	EFO_0022164	0.0453388	26.427	0.0674803	0.000298196	15.8037	0.0146133
FunCoup	GWAS	EFO_0022169	0.0364441	20.741	0.0651457	-0.000120674	9.6222	0.0126234
FunCoup	GWAS	EFO_0022175	0.0682399	229.875	0.738846	0.0247263	209.833	0.647421
FunCoup	GWAS	EFO_0022178	0.0619949	214.2	0.46372	0.0145796	196.564	0.370693
FunCoup	GWAS	EFO_0022181	0.0466122	1.60926	0.00663339	0.000483523	-0.0308307	-0.00521867
FunCoup	GWAS	EFO_0022187	0.0333366	8.32149	0.0308487	-0.000322354	2.29634	-0.00425195
FunCoup	GWAS	EFO_0022189	0.032834	16.8942	0.0781007	-0.000227821	-1.93924	-0.0524951
FunCoup	GWAS	EFO_0022190	0.0387567	44.7027	0.202036	-6.5058e-05	20.5378	0.0369272
FunCoup	GWAS	EFO_0022196	0.015892	17.8909	0.234	-0.000771202	9.87132	0.0575953
FunCoup	GWAS	EFO_0022228	0.0459585	28.1586	0.0817315	2.30463e-05	14.504	0.0326221
FunCoup	GWAS	EFO_0022229	0.0428155	27.1699	0.166009	0.00277573	15.5533	0.0661507
FunCoup	GWAS	EFO_0022230	0.0443899	14.7448	0.0456195	-0.000260617	4.40977	0.00537471
FunCoup	GWAS	EFO_0022231	0.0490659	17.9223	0.0601871	-0.00222251	6.15435	-0.0291666
FunCoup	GWAS	EFO_0022233	0.035922	24.3168	0.0506042	0.00101759	17.1452	0.015026
FunCoup	GWAS	EFO_0022234	0.0442012	14.2706	0.115319	0.00526321	11.7439	0.0971719
FunCoup	GWAS	EFO_0022237	0.033499	6.65376	0.0373652	0.000740335	1.93231	0.01052
FunCoup	GWAS	EFO_0022239	0.0510541	179.219	0.586462	0.0186511	172.808	0.53768
FunCoup	GWAS	EFO_0022242	0.0670932	128.87	0.453653	0.0192852	107.124	0.366649
FunCoup	GWAS	EFO_0022245	0.0289638	21.1261	0.0584031	0.00266362	16.2422	0.0259348
FunCoup	GWAS	EFO_0022247	0.0386826	20.1326	0.0579192	-0.000981052	10.8392	0.00709022
FunCoup	GWAS	EFO_0022248	0.0383344	6.64406	0.0399871	6.16447e-05	4.04337	0.0204506
FunCoup	GWAS	EFO_0022251	0.0414113	7.58568	0.0502718	0.000817893	3.5206	0.031208
FunCoup	GWAS	EFO_0022253	0.052023	169.718	0.614775	0.0201396	162.09	0.54773
FunCoup	GWAS	EFO_0022258	0.0710449	543.823	0.680007	0.0240861	527.726	0.601042
FunCoup	GWAS	EFO_0022259	0.0291038	10.9905	0.0577861	0.00328198	3.81565	0.00518789
FunCoup	GWAS	EFO_0022260	0.0628724	95.9037	0.478452	0.0080915	58.4481	0.183471
FunCoup	GWAS	EFO_0022263	0.0685198	86.175	0.478849	0.00717264	46.6928	0.166905
FunCoup	GWAS	EFO_0022264	0.0411471	21.7374	0.0494385	-0.000711153	14.6694	0.0166445
FunCoup	GWAS	EFO_0022265	0.039262	28.763	0.0759056	0.000727218	17.9413	0.0148509
FunCoup	GWAS	EFO_0022267	0.0431471	126.433	0.262469	0.00350009	121.088	0.178142
FunCoup	GWAS	EFO_0022269	0.0505458	22.6684	0.0896129	0.000448181	8.81889	0.00708919
FunCoup	GWAS	EFO_0022274	0.049019	83.0357	0.248403	0.00520281	72.5864	0.177016
FunCoup	GWAS	EFO_0022275	0.0466843	14.3593	0.0884002	0.000970975	5.72236	0.0292974
FunCoup	GWAS	EFO_0022279	0.0492144	26.2772	0.0655315	0.00254039	18.9614	0.00836229
FunCoup	GWAS	EFO_0022280	0.0336082	16.7422	0.044112	0.0014311	11.8483	0.0139674
FunCoup	GWAS	EFO_0022282	0.0395842	15.9887	0.0795298	-0.00381468	-6.57613	-0.0757168
FunCoup	GWAS	EFO_0022283	0.0358241	5.54363	0.0355754	-0.000401983	1.38337	0.00979189
FunCoup	GWAS	EFO_0022284	0.0548038	183.841	0.396952	0.0125794	172.067	0.329718
FunCoup	GWAS	EFO_0022285	0.0429218	0.144263	0.000880978	-0.00238384	-1.68806	-0.013049
FunCoup	GWAS	EFO_0022287	0.0438961	107.662	0.36467	0.00997878	97.871	0.307265
FunCoup	GWAS	EFO_0022288	0.044925	20.4765	0.0586179	-0.00405155	-9.06806	-0.101704
FunCoup	GWAS	EFO_0022291	0.0431805	3.99307	0.0147553	-0.00495429	0.312298	-0.00593155
FunCoup	GWAS	EFO_0022292	0.0669891	355.46	0.454426	0.0139713	327.013	0.314623
FunCoup	GWAS	EFO_0022293	0.0412401	26.7077	0.0519753	-0.00175278	18.9534	0.0220194
FunCoup	GWAS	EFO_0022295	0.0396574	9.63239	0.0111278	-0.00356744	5.40734	-0.0141215
FunCoup	GWAS	EFO_0022298	0.0458954	31.3389	0.165809	0.00189162	16.2208	0.0633423
FunCoup	GWAS	EFO_0022299	0.0448171	56.7957	0.142332	0.00343535	49.2091	0.103806
FunCoup	GWAS	EFO_0022300	0.0521872	18.2489	0.123062	0.00307078	9.85295	0.0427749
FunCoup	GWAS	EFO_0022301	0.0462472	-0.94064	-0.00336447	-0.00184017	-8.30035	-0.0398896
FunCoup	GWAS	EFO_0022306	0.0620256	109.258	0.576128	0.0110225	73.4264	0.266245
FunCoup	GWAS	EFO_0022307	0.0470766	156.307	0.289818	0.00424509	146.373	0.248671
FunCoup	GWAS	EFO_0022310	0.0367526	6.24792	0.00672126	-0.0027733	3.70992	-0.00558037
FunCoup	GWAS	EFO_0022312	0.0441184	32.1731	0.201951	0.00272832	18.1972	0.0953905
FunCoup	GWAS	EFO_0022313	0.0638935	257.897	0.749258	0.0226908	243.759	0.669162
FunCoup	GWAS	EFO_0022314	0.0447556	16.8411	0.0528257	-0.00138647	3.20665	-0.0188089
FunCoup	GWAS	EFO_0022316	0.0581165	79.5377	0.364352	0.0093568	61.0704	0.256903
FunCoup	GWAS	EFO_0022317	0.0563346	78.7251	0.21777	0.00547469	65.3569	0.129133
FunCoup	GWAS	EFO_0022320	0.0448135	21.6602	0.12785	0.00299548	10.898	0.0619493
FunCoup	GWAS	EFO_0022321	0.0488775	67.0871	0.150409	0.00163213	58.6583	0.0940704
FunCoup	GWAS	EFO_0022322	0.0432453	36.5186	0.0961594	0.00259485	29.4981	0.0668464
FunCoup	GWAS	EFO_0022323	0.0409919	15.2886	0.0431784	-0.000663192	7.85172	0.00985775
FunCoup	GWAS	EFO_0022325	0.0685422	294.995	0.877232	0.0278784	270.299	0.696871
FunCoup	GWAS	EFO_0022326	0.0693954	408.305	0.770528	0.0239654	373.339	0.515184
FunCoup	GWAS	EFO_0022327	0.0559011	204.632	0.732323	0.0193812	192.042	0.620901
FunCoup	GWAS	EFO_0022329	0.034122	23.0589	0.0618571	0.00249851	16.6694	0.0325306
FunCoup	GWAS	EFO_0022330	0.0443448	14.8085	0.0458184	0.00269002	7.61318	0.0155061
FunCoup	GWAS	EFO_0022333	0.044825	11.107	0.0542453	0.00263904	5.01243	0.0346698
FunCoup	GWAS	EFO_0022335	0.0449972	96.6504	0.396115	0.0115437	90.4614	0.344066
FunCoup	GWAS	EFO_0022336	0.0384064	27.4476	0.0539249	0.00268579	22.2696	0.035876
FunCoup	GWAS	EFO_0022337	0.0381127	31.4717	0.0457772	0.000706874	24.2474	0.0136839
FunCoup	GWAS	EFO_0022338	0.056445	108.02	0.331086	0.0102392	93.4743	0.27268
FunCoup	GWAS	EFO_0022339	0.0445654	25.2906	0.0507155	0.00222848	19.8541	0.0218164
FunCoup	GWAS	EFO_0022341	0.0305277	0.736862	0.0041397	0.00229396	-0.815592	-0.00541363
FunCoup	GWAS	EFO_0600002	0.039469	0.995297	0.00345951	9.14275e-05	0.451951	0.00145195
FunCoup	GWAS	EFO_0600008	0.0446362	1.74835	0.025289	-0.000219058	-0.16202	-0.000130453
FunCoup	GWAS	EFO_0600047	0.0426897	4.59524	0.00677874	0.00332875	3.8184	0.00261536
FunCoup	GWAS	EFO_0600088	0.0130059	10.1414	0.162763	0.000899154	1.24062	-0.0797406
FunCoup	GWAS	EFO_0803317	0.0320061	-0.595307	-0.000945934	0.000825687	-1.53391	-0.00441381
FunCoup	GWAS	EFO_0803367	0.0328118	0.63136	0.00675714	0.000312776	-3.83282	-0.0268232
FunCoup	GWAS	EFO_0803370	0.0168916	16.3587	0.0602408	0.00296601	5.17007	-0.0118038
FunCoup	GWAS	EFO_0803539	0.0484318	86.8686	0.142965	0.00524575	78.4232	0.0890967
FunCoup	GWAS	EFO_0803540	0.0222197	14.6267	0.0354274	0.000251811	7.26553	0.000588259
FunCoup	GWAS	EFO_0803541	0.0198715	4.79047	0.100054	0.00519192	0.736284	0.0407039
FunCoup	GWAS	EFO_0803544	0.019881	1.99166	0.0457402	0.00510008	-1.33029	0.00454532
FunCoup	GWAS	EFO_0803546	0.0216809	3.14214	0.0126078	0.00306987	1.13261	0.000462089
FunCoup	GWAS	EFO_0803547	0.0325862	23.7335	0.0633656	0.0030411	20.993	0.0460006
FunCoup	GWAS	EFO_0803548	0.016065	6.8969	0.0781247	0.0038916	3.57233	0.0173121
FunCoup	GWAS	EFO_1000566	0.0305246	0.885835	0.0037789	-0.000826692	-3.64975	-0.0248889
FunCoup	GWAS	EFO_1000786	0.0262182	9.56317	0.0123805	0.00236667	6.6635	-0.0142207
FunCoup	GWAS	EFO_1001486	0.0200239	9.11802	0.0851702	0.00393572	4.19075	0.00421244
FunCoup	GWAS	EFO_1001488	0.0288736	0.142178	0.000488121	0.00328953	-0.271003	-0.00342532
FunCoup	GWAS	EFO_1001870	0.0347268	13.6809	0.0709442	-0.007223	3.16397	-0.208127
FunCoup	GWAS	EFO_1001976	0.033156	9.50379	0.0226465	0.00516442	7.2599	0.00237158
FunCoup	GWAS	EFO_1002011	0.0364961	16.7381	0.0608338	-0.000334321	7.63947	0.0104194
FunCoup	GWAS	GO_0006306	0.0120551	12.9624	0.200311	0.00437838	9.96828	0.138687
FunCoup	GWAS	GO_0007568	0.0204813	15.2952	0.138794	0.00607535	15.7423	0.144495
FunCoup	GWAS	HP_0000131	0.0248818	4.15786	0.0299234	0.00248461	1.37838	-0.00616581
FunCoup	GWAS	HP_0000155	0.0354957	12.9557	0.0374171	0.000253144	5.00946	-0.0102917
FunCoup	GWAS	HP_0000539	0.0208776	35.8216	0.657727	0.00554135	28.7505	0.518641
FunCoup	GWAS	HP_0000545	0.0192601	24.1131	0.145274	0.00541725	18.2245	0.09522
FunCoup	GWAS	HP_0000964	0.0131017	26.0036	0.193079	0.00132773	14.4262	-0.062568
FunCoup	GWAS	HP_0002140	0.03715	9.12933	0.0166477	0.0028574	7.74104	0.00745163
FunCoup	GWAS	HP_0002619	0.0199961	7.56105	0.0282838	0.0040441	5.45465	0.0113313
FunCoup	GWAS	HP_0003418	0.0322349	3.67727	0.00507972	0.00133988	-2.8842	-0.0261109
FunCoup	GWAS	MONDO_0001336	0.0296749	3.93755	0.0236958	0.00153414	0.748479	0.00654119
FunCoup	GWAS	MONDO_0001703	0.0159685	6.69809	0.0822557	0.00394491	5.26903	0.0722965
FunCoup	GWAS	MONDO_0002009	0.0218709	12.415	0.029738	0.00181218	9.23174	0.00900012
FunCoup	GWAS	MONDO_0004892	0.0130456	22.3066	0.254978	0.00419765	16.0839	0.135187
FunCoup	GWAS	MONDO_0004907	0.0225608	19.6532	0.353345	0.00717449	15.7651	0.270494
FunCoup	GWAS	MONDO_0004975	0.0152037	21.9375	0.263241	0.00242571	14.975	0.00138599
FunCoup	GWAS	MONDO_0004976	0.0438954	1.20589	0.0161741	0.000866611	-0.458816	0.00479666
FunCoup	GWAS	MONDO_0004985	0.0156227	24.0914	0.248528	0.00580132	20.3529	0.180089
FunCoup	GWAS	MONDO_0004992	0.0187778	1.42059	0.00434855	0.00189916	0.151296	-0.0269755
FunCoup	GWAS	MONDO_0005041	0.0277571	2.2572	0.0115131	0.000293191	0.819461	0.0044157
FunCoup	GWAS	MONDO_0005129	0.022465	1.22718	0.00997505	0.00259879	0.231609	0.000626962
FunCoup	GWAS	MONDO_0005147	0.0158618	7.53623	0.176418	0.00522478	4.52071	0.12001
FunCoup	GWAS	MONDO_0005178	0.0168779	4.93577	0.0374359	0.00266247	3.21471	0.0135993
FunCoup	GWAS	MONDO_0005180	0.0143538	8.78355	0.0977844	0.00471057	4.90736	0.0188456
FunCoup	GWAS	MONDO_0005271	0.0184687	14.4025	0.206358	0.00305987	6.77734	0.0426541
FunCoup	GWAS	MONDO_0005277	0.0154327	14.2383	0.055499	0.00410877	12.753	0.027109
FunCoup	GWAS	MONDO_0005301	0.0140526	21.8722	0.319293	0.00208935	15.1535	0.151876
FunCoup	GWAS	MONDO_0005405	0.0122002	7.01372	0.0938181	0.002314	0.340565	-0.0668965
FunCoup	GWAS	MONDO_0005575	0.0125045	10.5921	0.118651	0.00240176	3.33845	-0.0386222
FunCoup	GWAS	MONDO_0024647	0.0390622	40.5187	0.0723909	0.00178446	37.2182	0.0624735
FunCoup	GWAS	MONDO_0100096	0.0144798	23.1454	0.273687	0.00306433	16.8326	0.142064
FunCoup	GWAS	OBA_2001001	0.0373825	7.09229	0.134547	0.0032029	1.3649	0.0620467
FunCoup	GWAS	OBA_2001015	0.0253484	2.25291	0.0100242	0.00172343	-0.265037	-0.00419473
FunCoup	GWAS	OBA_2050328	0.0423817	2.93987	0.00225303	0.00220575	1.99956	0.000417328
FunCoup	GWAS	PATO_0000047	0.0184317	25.3898	0.290772	0.00646267	21.1676	0.200879
GeneMANIA	GWAS	EFO_0000095	0.0414161	2.72989	0.0334802	-0.00143215	-4.45294	-0.0220826
GeneMANIA	GWAS	EFO_0000183	0.0244705	0.518689	0.00786956	-0.00222635	-1.3481	-0.000840851
GeneMANIA	GWAS	EFO_0000195	0.0170974	7.63897	0.173889	-0.00102608	-0.0305237	-0.0223487
GeneMANIA	GWAS	EFO_0000274	0.0200957	7.35135	0.312228	0.00173528	0.0595472	0.158961
GeneMANIA	GWAS	EFO_0000319	0.0139102	4.82781	0.152143	0.00165433	2.74	0.10792
GeneMANIA	GWAS	EFO_0000341	0.0177407	14.8849	0.216441	0.0012164	6.82827	0.0301641
GeneMANIA	GWAS	EFO_0000384	0.0159676	6.92684	0.26674	0.00195295	3.07241	0.173944
GeneMANIA	GWAS	EFO_0000389	0.024755	0.31322	0.0095216	-0.00306048	-2.9425	-0.072822
GeneMANIA	GWAS	EFO_0000400	0.0396838	0.690871	0.00445136	-0.000944889	0.272235	0.000869992
GeneMANIA	GWAS	EFO_0000537	0.0145636	5.99672	0.120585	0.00109488	4.33881	0.0853702
GeneMANIA	GWAS	EFO_0000555	0.0427811	4.84755	0.0760053	0.000137735	2.48587	0.0605066
GeneMANIA	GWAS	EFO_0000571	0.0315635	2.98838	0.0232856	-0.0061902	-15.069	-0.122629
GeneMANIA	GWAS	EFO_0000612	0.0183419	10.9236	0.323795	0.00217124	6.0542	0.180991
GeneMANIA	GWAS	EFO_0000676	0.0181712	6.20168	0.117357	-0.00235137	-0.261326	-0.017018
GeneMANIA	GWAS	EFO_0000684	0.0215177	3.56246	0.118787	0.000855996	0.122264	0.0747236
GeneMANIA	GWAS	EFO_0000707	0.0357293	1.82994	0.0239119	-0.00162498	-3.01487	-0.00316459
GeneMANIA	GWAS	EFO_0000729	0.0209119	9.40746	0.212362	0.00107324	2.56779	0.0906204
GeneMANIA	GWAS	EFO_0000731	0.0204449	1.94952	0.0664806	-0.00068756	0.070348	0.0144266
GeneMANIA	GWAS	EFO_0000756	0.0329219	1.66428	0.0463739	-0.0021348	0.640544	0.025696
GeneMANIA	GWAS	EFO_0000768	0.0430333	1.80031	0.00990424	-0.000975235	0.301896	0.00306404
GeneMANIA	GWAS	EFO_0001060	0.0322247	9.60329	0.139445	-0.00234267	-9.03744	0.0140256
GeneMANIA	GWAS	EFO_0001065	0.0245506	0.879846	0.010623	-0.00161346	0.188192	0.00649117
GeneMANIA	GWAS	EFO_0001071	0.0276226	1.67101	0.0253918	-0.00568641	-18.0176	-0.177354
GeneMANIA	GWAS	EFO_0001073	0.0372481	0.853639	0.00706688	-0.00202369	-5.70182	-0.0062
GeneMANIA	GWAS	EFO_0001358	0.0300275	0.714892	0.0118806	-0.00281385	-1.73716	-0.0169067
GeneMANIA	GWAS	EFO_0003095	0.0182127	1.1394	0.0238277	-0.00164236	-2.40904	-0.0395963
GeneMANIA	GWAS	EFO_0003144	0.0176644	1.33015	0.0479901	-0.000490865	-0.0171672	0.0178995
GeneMANIA	GWAS	EFO_0003761	0.014129	8.2295	0.266165	-0.000342144	1.87677	0.0494926
GeneMANIA	GWAS	EFO_0003767	0.0156498	8.93251	0.225804	0.00122192	4.64451	0.0968173
GeneMANIA	GWAS	EFO_0003768	0.0612029	45.2976	0.53112	-0.00780898	-12.3662	-0.161323
GeneMANIA	GWAS	EFO_0003843	0.0168507	3.76255	0.0713677	-0.000745857	0.394796	0.0303693
GeneMANIA	GWAS	EFO_0003870	0.0265474	1.0168	0.00983488	-0.00182382	-0.786267	0.00140277
GeneMANIA	GWAS	EFO_0003884	0.0332398	15.3883	0.185012	0.00235027	12.3023	0.169541
GeneMANIA	GWAS	EFO_0003894	0.0276334	1.44756	0.00806777	-0.00121694	0.839867	0.00544457
GeneMANIA	GWAS	EFO_0003913	0.0201064	2.93931	0.0590616	-0.00043524	0.451359	0.0286115
GeneMANIA	GWAS	EFO_0003923	0.0140915	3.91571	0.168093	-0.000401491	-0.796442	0.00542102
GeneMANIA	GWAS	EFO_0003924	0.0134554	7.50585	0.189323	-0.000608804	2.80913	0.0727399
GeneMANIA	GWAS	EFO_0003931	0.0324578	-0.512423	-0.00416394	-0.00395891	-1.35605	-0.0134202
GeneMANIA	GWAS	EFO_0003948	0.0309286	6.33838	0.0519303	-0.000186392	3.02123	0.0357618
GeneMANIA	GWAS	EFO_0003958	0.0243657	-0.270601	-0.00323728	-0.00186219	-1.97715	-0.0203138
GeneMANIA	GWAS	EFO_0003966	0.0441106	7.08622	0.039218	0.00034221	-3.33244	0.0186695
GeneMANIA	GWAS	EFO_0004143	0.0475278	27.825	0.526542	0.0136241	21.2164	0.498832
GeneMANIA	GWAS	EFO_0004190	0.0184631	2.55746	0.0448707	-0.00130484	0.650424	0.0175994
GeneMANIA	GWAS	EFO_0004191	0.0393016	-0.368245	-0.00268549	-0.00346046	-1.01425	-0.00508564
GeneMANIA	GWAS	EFO_0004193	0.0175559	1.5514	0.0659805	-0.000366417	0.115334	0.034445
GeneMANIA	GWAS	EFO_0004198	0.04417	1.12425	0.0156823	-0.000562312	-1.92797	-0.0146395
GeneMANIA	GWAS	EFO_0004208	0.0279521	2.24173	0.0302784	-0.000263387	0.700259	0.0204681
GeneMANIA	GWAS	EFO_0004210	0.0285654	4.73634	0.0681271	-0.00174358	0.747289	0.0349369
GeneMANIA	GWAS	EFO_0004229	0.028543	3.78761	0.0590847	0.000322441	-0.412262	0.0238857
GeneMANIA	GWAS	EFO_0004237	0.0400907	3.09843	0.016667	-0.00305015	0.777593	0.00719305
GeneMANIA	GWAS	EFO_0004238	0.0276965	-0.0800312	-0.00093756	-0.00224692	-1.12078	-0.0108054
GeneMANIA	GWAS	EFO_0004257	0.0330005	0.841742	0.0107288	-0.00111387	0.228369	0.00628361
GeneMANIA	GWAS	EFO_0004274	0.0314524	13.4855	0.240714	0.00341706	8.78848	0.213075
GeneMANIA	GWAS	EFO_0004279	0.0236223	5.52586	0.0629279	-0.0021087	4.73981	0.0589059
GeneMANIA	GWAS	EFO_0004284	0.043307	1.22462	0.00781884	-0.00188514	-5.18276	-0.0200922
GeneMANIA	GWAS	EFO_0004285	0.0310204	0.322323	0.00413818	-0.00115395	-0.325584	0.000749461
GeneMANIA	GWAS	EFO_0004286	0.0259064	8.80754	0.157034	-0.000366992	-0.926616	0.0248025
GeneMANIA	GWAS	EFO_0004302	0.0160655	4.76738	0.070225	-0.00111228	2.26008	0.0345643
GeneMANIA	GWAS	EFO_0004314	0.0182927	1.57207	0.0319623	-0.000205955	-2.18984	-0.0420516
GeneMANIA	GWAS	EFO_0004318	0.0129666	3.3487	0.0765131	-0.000992504	1.01127	0.0301651
GeneMANIA	GWAS	EFO_0004319	0.0143006	8.0647	0.243733	0.000516254	2.08478	0.0924242
GeneMANIA	GWAS	EFO_0004329	0.0411462	9.21649	0.0458726	-0.00250512	0.254409	0.00320154
GeneMANIA	GWAS	EFO_0004338	0.0270267	7.65078	0.153096	0.00202283	0.536347	0.0435123
GeneMANIA	GWAS	EFO_0004341	0.0167927	2.7379	0.0803871	-0.000913504	1.47932	0.0633158
GeneMANIA	GWAS	EFO_0004342	0.0225774	-0.429175	-0.00733531	-0.00164532	-0.557357	-0.00820561
GeneMANIA	GWAS	EFO_0004344	0.0151639	4.39793	0.135145	0.000654355	1.00809	0.0100837
GeneMANIA	GWAS	EFO_0004345	0.0321833	3.30373	0.0455179	-0.000511975	0.543768	0.0247994
GeneMANIA	GWAS	EFO_0004351	0.0209678	1.03986	0.0132515	-0.0026737	-0.0422888	0.00633653
GeneMANIA	GWAS	EFO_0004354	0.0395584	0.731501	0.00505711	-0.000738577	0.500119	0.00464237
GeneMANIA	GWAS	EFO_0004459	0.0325757	-0.366559	-0.00203501	-0.00210904	-0.825334	-0.00715404
GeneMANIA	GWAS	EFO_0004462	0.0178882	13.9044	0.486201	0.00415067	8.02379	0.335617
GeneMANIA	GWAS	EFO_0004465	0.0155345	0.690613	0.0136838	-0.00140841	-2.20981	-0.0357675
GeneMANIA	GWAS	EFO_0004467	0.0180511	0.924972	0.0275593	-0.000495412	-0.066216	0.0169832
GeneMANIA	GWAS	EFO_0004468	0.0144568	3.6997	0.119485	0.000491816	0.755311	0.0340996
GeneMANIA	GWAS	EFO_0004502	0.0426069	-0.374393	-0.00217234	-0.00391892	-1.88239	-0.00748461
GeneMANIA	GWAS	EFO_0004505	0.0278468	4.94392	0.115517	-0.0021672	-1.27575	0.00657094
GeneMANIA	GWAS	EFO_0004529	0.0299214	20.7567	0.348118	0.00304875	9.80717	0.239189
GeneMANIA	GWAS	EFO_0004534	0.0416863	5.04556	0.0513601	0.00140192	-1.41007	0.0366796
GeneMANIA	GWAS	EFO_0004535	0.0205185	2.44954	0.0704591	0.000894936	-2.62673	-0.0607735
GeneMANIA	GWAS	EFO_0004536	0.0170909	4.44216	0.167712	0.00157106	1.58182	0.0675267
GeneMANIA	GWAS	EFO_0004555	0.0352972	19.0159	0.563615	0.00913772	8.81354	0.399001
GeneMANIA	GWAS	EFO_0004568	0.0190748	7.72708	0.32037	0.00191011	2.20212	0.11075
GeneMANIA	GWAS	EFO_0004570	0.0168827	11.4943	0.296975	0.0030448	7.40003	0.191136
GeneMANIA	GWAS	EFO_0004616	0.0256662	3.10051	0.101428	4.41521e-05	1.23976	0.070593
GeneMANIA	GWAS	EFO_0004617	0.014807	11.4947	0.251068	0.00178275	7.53094	0.154495
GeneMANIA	GWAS	EFO_0004623	0.0290946	5.77228	0.120876	0.00104927	2.08789	0.0844714
GeneMANIA	GWAS	EFO_0004624	0.0203646	4.43682	0.136658	-0.000592626	0.487035	0.0389414
GeneMANIA	GWAS	EFO_0004627	0.0151966	1.86334	0.0589821	-0.000193739	-2.52888	-0.0653317
GeneMANIA	GWAS	EFO_0004631	0.0163911	12.3112	0.299572	0.0033078	7.60427	0.194516
GeneMANIA	GWAS	EFO_0004639	0.0211789	9.60435	0.0675577	-0.00168063	6.67257	0.0138621
GeneMANIA	GWAS	EFO_0004641	0.0326635	3.85667	0.0586809	-0.000914935	-0.339898	0.0294429
GeneMANIA	GWAS	EFO_0004682	0.0138588	2.81814	0.0929091	0.000116248	-1.54285	-0.0280154
GeneMANIA	GWAS	EFO_0004697	0.0429999	2.14508	0.0105948	-0.00500118	-1.50762	-0.00408524
GeneMANIA	GWAS	EFO_0004703	0.0165554	7.65265	0.272732	0.00156706	3.38411	0.143869
GeneMANIA	GWAS	EFO_0004704	0.0131813	1.87982	0.083389	-0.00135404	-1.06017	-0.00795851
GeneMANIA	GWAS	EFO_0004705	0.0184881	8.63774	0.319493	0.00301634	2.61903	0.183526
GeneMANIA	GWAS	EFO_0004723	0.0360572	3.36497	0.0364438	0.000145525	0.479102	0.0227567
GeneMANIA	GWAS	EFO_0004732	0.0265008	8.49403	0.194305	0.000411729	3.79837	0.117456
GeneMANIA	GWAS	EFO_0004741	0.0135191	3.30647	0.0874972	0.00039618	-0.583433	0.00255574
GeneMANIA	GWAS	EFO_0004748	0.0174426	10.8346	0.376117	0.00340336	6.69169	0.293019
GeneMANIA	GWAS	EFO_0004761	0.0198321	12.1023	0.352325	0.00378279	6.32388	0.220751
GeneMANIA	GWAS	EFO_0004765	0.0139429	7.46389	0.228603	3.28643e-06	-0.135741	0.0404972
GeneMANIA	GWAS	EFO_0004792	0.0463116	-0.364077	-0.00189566	-1.71949e-05	-0.26817	-0.00143283
GeneMANIA	GWAS	EFO_0004799	0.0327944	4.96245	0.0614699	-0.00252144	0.855269	0.0188608
GeneMANIA	GWAS	EFO_0004832	0.019312	5.84236	0.101535	0.000104948	2.48179	0.0751338
GeneMANIA	GWAS	EFO_0004838	0.0160944	2.56816	0.0640647	0.00120596	-0.42094	0.00149906
GeneMANIA	GWAS	EFO_0004870	0.0282994	2.11954	0.0568232	-0.000402516	1.02281	0.0465658
GeneMANIA	GWAS	EFO_0004995	0.0172183	3.50944	0.193302	0.00156631	0.475974	0.0996689
GeneMANIA	GWAS	EFO_0005035	0.0193386	0.536072	0.00855868	-0.00166355	-2.15789	-0.0212542
GeneMANIA	GWAS	EFO_0005036	0.013041	2.16224	0.0850221	-0.000161277	-1.22807	-0.000406449
GeneMANIA	GWAS	EFO_0005047	0.0128619	1.62444	0.0459364	-0.000291156	0.513746	0.022038
GeneMANIA	GWAS	EFO_0005055	0.0184335	1.51721	0.135927	0.00286279	-1.15098	0.055318
GeneMANIA	GWAS	EFO_0005058	0.0370595	0.23331	0.00227335	-0.00192602	-2.74263	-0.0223277
GeneMANIA	GWAS	EFO_0005059	0.0381906	5.20649	0.0397872	-0.00276201	2.75858	0.0290335
GeneMANIA	GWAS	EFO_0005090	0.0185977	7.76742	0.279522	0.00362213	3.52113	0.15693
GeneMANIA	GWAS	EFO_0005093	0.0194163	1.79824	0.0394913	-0.00100725	-0.764706	0.0127003
GeneMANIA	GWAS	EFO_0005106	0.0258749	7.622	0.120205	0.00215948	3.64993	0.0989239
GeneMANIA	GWAS	EFO_0005112	0.0427176	1.06745	0.00580132	-1.97261e-05	-0.109197	0.00251248
GeneMANIA	GWAS	EFO_0005116	0.026357	25.4918	0.845648	0.00889787	18.4939	0.754126
GeneMANIA	GWAS	EFO_0005128	0.0387994	2.76715	0.0351198	-0.000349843	-0.102956	0.0107596
GeneMANIA	GWAS	EFO_0005134	0.0441251	3.40716	0.028038	-0.000180915	0.00781051	0.00642039
GeneMANIA	GWAS	EFO_0005140	0.0214331	1.71909	0.0447275	-0.000948101	-2.14914	-0.00222315
GeneMANIA	GWAS	EFO_0005210	0.0143745	6.75667	0.228685	0.000510015	-0.108743	0.0519575
GeneMANIA	GWAS	EFO_0005213	0.0249503	31.5569	0.956139	0.00794374	17.4106	0.595368
GeneMANIA	GWAS	EFO_0005230	0.0192808	2.75568	0.0462051	-0.000735276	2.32264	0.0421113
GeneMANIA	GWAS	EFO_0005271	0.0162089	1.86925	0.0545884	-0.000306291	0.15849	0.0270698
GeneMANIA	GWAS	EFO_0005423	0.0225807	19.0694	0.224595	0.00376161	14.0473	0.149348
GeneMANIA	GWAS	EFO_0005424	0.036788	0.602415	0.0030849	-0.00104887	-3.65009	-0.0121827
GeneMANIA	GWAS	EFO_0005665	0.0275287	0.504735	0.00299783	-0.00354372	-2.18583	-0.0127802
GeneMANIA	GWAS	EFO_0005671	0.0198684	6.18228	0.157769	0.000354786	2.43583	0.126304
GeneMANIA	GWAS	EFO_0005677	0.0284718	2.17573	0.0251683	-0.000468924	0.606599	0.0160299
GeneMANIA	GWAS	EFO_0005680	0.0274907	25.9924	0.495502	0.00411846	18.3201	0.300575
GeneMANIA	GWAS	EFO_0005782	0.0162536	-0.399367	-0.00515306	-0.00246461	-2.23538	-0.0212845
GeneMANIA	GWAS	EFO_0005854	0.0307275	1.88817	0.0306703	-0.00270676	-0.0995488	0.00652462
GeneMANIA	GWAS	EFO_0006312	0.0138379	1.15725	0.0576286	7.50693e-05	0.198519	0.0266555
GeneMANIA	GWAS	EFO_0006340	0.0149438	7.30461	0.144566	0.000848559	3.33759	0.0445995
GeneMANIA	GWAS	EFO_0006525	0.0137958	3.67064	0.158143	-0.00210607	-5.25742	-0.0924676
GeneMANIA	GWAS	EFO_0006781	0.0212196	0.918436	0.0150209	-0.00222459	-1.4393	-0.01194
GeneMANIA	GWAS	EFO_0006794	0.0334259	11.2933	0.183492	0.00342784	3.62888	0.150908
GeneMANIA	GWAS	EFO_0006807	0.0363379	20.6758	0.770234	0.0108703	7.73087	0.570402
GeneMANIA	GWAS	EFO_0006812	0.0298548	11.861	0.52911	0.00550386	-1.84444	0.282916
GeneMANIA	GWAS	EFO_0006925	0.021795	1.45327	0.0352327	-0.00182175	-2.1291	-0.0226882
GeneMANIA	GWAS	EFO_0006935	0.0365818	-0.101453	-0.000525333	-0.00330784	-1.57426	-0.0050904
GeneMANIA	GWAS	EFO_0006939	0.0149193	10.2563	0.317322	0.00150912	3.89841	0.15091
GeneMANIA	GWAS	EFO_0006941	0.0127377	0.68333	0.0152193	-0.00125612	-1.46743	-0.0258051
GeneMANIA	GWAS	EFO_0007005	0.0146691	5.53379	0.190154	0.000376342	2.04656	0.0755173
GeneMANIA	GWAS	EFO_0007006	0.0132738	8.71245	0.19844	-0.000251728	1.96561	0.0290011
GeneMANIA	GWAS	EFO_0007009	0.0416297	7.05464	0.0545185	-0.00116041	-7.20044	-0.0157002
GeneMANIA	GWAS	EFO_0007117	0.0346005	3.73536	0.0558051	-0.000817685	-1.61763	0.0257121
GeneMANIA	GWAS	EFO_0007191	0.0274182	1.28762	0.02117	-0.000275023	0.563347	0.0144723
GeneMANIA	GWAS	EFO_0007629	0.0163007	1.51627	0.0469125	0.000278282	-1.26096	-0.0096128
GeneMANIA	GWAS	EFO_0007630	0.0461363	0.0722717	0.000205857	-0.00111998	-0.655626	-0.00954282
GeneMANIA	GWAS	EFO_0007667	0.0325972	6.23096	0.0649217	9.99166e-05	1.70291	0.0275489
GeneMANIA	GWAS	EFO_0007680	0.0228166	1.25535	0.0306934	-0.00050292	1.05169	0.0292903
GeneMANIA	GWAS	EFO_0007701	0.0355561	0.660814	0.0139892	-0.00388444	-0.888001	-0.000333951
GeneMANIA	GWAS	EFO_0007761	0.0296791	3.88789	0.0592017	-0.00179218	-4.84891	-0.00304659
GeneMANIA	GWAS	EFO_0007778	0.019716	-0.533289	-0.011389	-0.000697111	-0.97575	-0.0148059
GeneMANIA	GWAS	EFO_0007783	0.0340785	1.97097	0.0317748	-0.000145435	0.955733	0.0178177
GeneMANIA	GWAS	EFO_0007785	0.0278151	-0.120521	-0.00135341	-0.00284253	-0.13744	-1.19116e-05
GeneMANIA	GWAS	EFO_0007796	0.0343027	3.42476	0.0824665	-0.00332446	-6.46953	-0.0676773
GeneMANIA	GWAS	EFO_0007800	0.0130705	3.4588	0.1229	0.000792536	0.916351	0.0685499
GeneMANIA	GWAS	EFO_0007822	0.0151463	6.85978	0.152846	-0.000108338	1.6263	0.0540157
GeneMANIA	GWAS	EFO_0007828	0.0192988	3.22089	0.053393	-0.000712122	0.680157	0.0293268
GeneMANIA	GWAS	EFO_0007841	0.0146386	10.6635	0.18617	0.000949806	8.96817	0.161592
GeneMANIA	GWAS	EFO_0007843	0.0215515	4.77571	0.0608062	-0.0012869	1.13063	0.0231157
GeneMANIA	GWAS	EFO_0007849	0.0386989	3.3432	0.042761	-0.000330073	-3.19508	0.0231259
GeneMANIA	GWAS	EFO_0007869	0.015337	10.4899	0.313804	0.00153	4.70025	0.169082
GeneMANIA	GWAS	EFO_0007874	0.0187418	16.4487	0.245008	0.00380617	10.7868	0.161458
GeneMANIA	GWAS	EFO_0007876	0.0136046	5.38191	0.184049	0.000467529	1.71369	0.0776453
GeneMANIA	GWAS	EFO_0007877	0.0201535	2.25699	0.0304594	-0.00208531	-1.1217	-0.00237604
GeneMANIA	GWAS	EFO_0007885	0.0162445	4.55188	0.233782	0.000247317	-1.97356	0.0257462
GeneMANIA	GWAS	EFO_0007906	0.0406482	2.82605	0.0271165	-0.00489309	-7.48221	-0.0762561
GeneMANIA	GWAS	EFO_0007924	0.0326986	0.810424	0.00723661	-0.00431641	-1.96441	-0.00701532
GeneMANIA	GWAS	EFO_0007987	0.0142481	0.799183	0.0263897	-0.000634539	-0.481267	-0.00227642
GeneMANIA	GWAS	EFO_0007989	0.0258951	7.73719	0.218948	0.00416069	-0.109676	0.0706611
GeneMANIA	GWAS	EFO_0007990	0.027246	16.0325	0.385305	0.00614938	8.37198	0.209423
GeneMANIA	GWAS	EFO_0007991	0.0295226	17.3931	0.370978	0.00508524	5.81905	0.160591
GeneMANIA	GWAS	EFO_0007992	0.0150973	2.80991	0.10455	-0.00148956	-2.01697	-0.0466272
GeneMANIA	GWAS	EFO_0007993	0.0292624	10.6617	0.348528	0.00601242	3.01238	0.201518
GeneMANIA	GWAS	EFO_0007994	0.0202909	7.80245	0.296188	0.000759704	-0.742025	0.0700079
GeneMANIA	GWAS	EFO_0007995	0.0395854	-0.556342	-0.00535165	-0.00226297	-1.4273	-0.011324
GeneMANIA	GWAS	EFO_0007996	0.0178789	5.54832	0.249843	0.000947247	-1.90676	0.0561811
GeneMANIA	GWAS	EFO_0007997	0.0162882	5.04735	0.181184	0.00123588	0.389542	0.0821129
GeneMANIA	GWAS	EFO_0008002	0.0127683	2.34816	0.0578649	-0.000958902	-0.407242	-0.00471055
GeneMANIA	GWAS	EFO_0008006	0.0202262	1.848	0.0397523	1.36728e-05	0.486017	0.0164646
GeneMANIA	GWAS	EFO_0008154	0.0450704	14.7046	0.138314	0.00497442	13.9809	0.136495
GeneMANIA	GWAS	EFO_0008219	0.0349369	7.00376	0.118978	0.0008998	5.27879	0.107035
GeneMANIA	GWAS	EFO_0008298	0.0520209	24.6177	0.299651	0.0034692	0.965548	0.119111
GeneMANIA	GWAS	EFO_0008341	0.0392557	-0.422687	-0.00187596	0.00104393	-1.15323	-0.00640461
GeneMANIA	GWAS	EFO_0008354	0.0265626	16.5203	0.314994	0.00387021	7.39422	0.170779
GeneMANIA	GWAS	EFO_0008375	0.0191756	15.5155	0.313341	0.0026865	11.3569	0.220932
GeneMANIA	GWAS	EFO_0008381	0.0430953	2.07621	0.0126307	-2.17758e-05	0.791174	0.00701213
GeneMANIA	GWAS	EFO_0008393	0.0256392	2.11183	0.0400878	-0.00273932	0.158067	0.0154932
GeneMANIA	GWAS	EFO_0008394	0.0213798	-0.908089	-0.0105821	-0.00212482	-1.78068	-0.0179016
GeneMANIA	GWAS	EFO_0008399	0.0251557	-0.129113	-0.00109952	-0.00220176	-0.858159	-0.00571786
GeneMANIA	GWAS	EFO_0008446	0.0143919	4.59656	0.168858	0.000879848	0.8275	0.0800812
GeneMANIA	GWAS	EFO_0008447	0.0210877	7.79788	0.316508	0.00281093	3.82022	0.23097
GeneMANIA	GWAS	EFO_0008475	0.0270505	2.26847	0.0516772	-0.00324754	-6.23699	-0.0398648
GeneMANIA	GWAS	EFO_0008589	0.0198545	4.59717	0.130449	-0.00264125	0.277808	0.017843
GeneMANIA	GWAS	EFO_0008591	0.0229696	5.07117	0.116495	-0.00238252	1.29169	0.0427479
GeneMANIA	GWAS	EFO_0008592	0.0193347	12.0765	0.253215	-0.000418998	2.56319	0.0544422
GeneMANIA	GWAS	EFO_0008593	0.0394786	6.26436	0.0648386	-0.00332437	-11.2165	-0.0459835
GeneMANIA	GWAS	EFO_0008594	0.0274822	13.3663	0.314741	0.00125279	-2.83515	0.0674198
GeneMANIA	GWAS	EFO_0008595	0.0268748	6.78223	0.121555	-0.00220894	-3.78479	0.0261042
GeneMANIA	GWAS	EFO_0009092	0.032601	0.41768	0.00377624	-0.00275326	-4.5067	-0.0275272
GeneMANIA	GWAS	EFO_0009101	0.026171	-0.344132	-0.00490489	-0.00258034	-0.690313	-0.00728047
GeneMANIA	GWAS	EFO_0009187	0.0184389	3.4171	0.0643514	-0.00104684	-0.820906	-0.00550583
GeneMANIA	GWAS	EFO_0009260	0.0197241	1.42214	0.0252187	-0.00158408	0.807896	0.0216621
GeneMANIA	GWAS	EFO_0009282	0.0290616	0.545891	0.00466632	-0.0013872	-0.822967	0.000902856
GeneMANIA	GWAS	EFO_0009332	0.0180368	1.50755	0.0367384	-0.000625301	-0.447838	0.00535039
GeneMANIA	GWAS	EFO_0009396	0.0434624	4.28074	0.0244557	-0.000739995	2.0954	0.0186107
GeneMANIA	GWAS	EFO_0009458	0.019585	5.25248	0.098315	-0.00134413	-4.64219	-0.0237563
GeneMANIA	GWAS	EFO_0009552	0.0213728	1.85924	0.0813012	-0.000919597	1.00112	0.0581313
GeneMANIA	GWAS	EFO_0009588	0.0427072	0.959876	0.00493479	-0.00134415	-2.51118	-0.00722596
GeneMANIA	GWAS	EFO_0009589	0.0217284	0.45561	0.0101147	-0.00153444	-0.499315	-0.0012001
GeneMANIA	GWAS	EFO_0009592	0.0447195	9.2995	0.0533695	-0.000665297	-3.22306	0.0244698
GeneMANIA	GWAS	EFO_0009594	0.0472588	17.0776	0.194048	0.00207088	-6.12805	0.053991
GeneMANIA	GWAS	EFO_0009597	0.0312535	0.370599	0.00488533	-0.00109777	-0.127873	0.0012902
GeneMANIA	GWAS	EFO_0009598	0.0371244	0.456372	0.00295253	-0.000976254	-0.45809	-0.00211362
GeneMANIA	GWAS	EFO_0009695	0.013667	5.8633	0.145396	-0.000374813	1.53199	0.0252624
GeneMANIA	GWAS	EFO_0009700	0.0276327	3.95004	0.0423051	-0.00164779	0.93203	0.0152699
GeneMANIA	GWAS	EFO_0009718	0.0142391	6.41476	0.172376	0.000991641	4.34919	0.0921709
GeneMANIA	GWAS	EFO_0009749	0.0147051	6.53147	0.240565	-0.000252368	2.07923	0.0691947
GeneMANIA	GWAS	EFO_0009765	0.0315265	2.55246	0.0229489	-0.00115821	-0.0190449	0.00024161
GeneMANIA	GWAS	EFO_0009767	0.0222708	2.685	0.0624849	0.000323215	1.41989	0.0500172
GeneMANIA	GWAS	EFO_0009768	0.0280851	3.90116	0.0557962	-0.00108346	0.506798	0.0245457
GeneMANIA	GWAS	EFO_0009769	0.048439	6.92125	0.12069	0.00399225	4.29488	0.10799
GeneMANIA	GWAS	EFO_0009795	0.0148555	5.19534	0.11782	0.000389443	2.91256	0.0797934
GeneMANIA	GWAS	EFO_0009819	0.0126608	4.13898	0.0991358	-0.000140496	1.97826	0.0501721
GeneMANIA	GWAS	EFO_0009863	0.0326343	-0.220745	-0.00254779	-0.00380551	-0.638918	-0.00626569
GeneMANIA	GWAS	EFO_0009902	0.0333889	0.946007	0.016133	-0.00104319	-0.771361	-0.000849071
GeneMANIA	GWAS	EFO_0009924	0.0163237	7.62592	0.261525	0.000918909	2.73381	0.15084
GeneMANIA	GWAS	EFO_0009927	0.0153612	5.66246	0.178055	0.00112155	0.999819	0.0670025
GeneMANIA	GWAS	EFO_0009928	0.0166922	2.01501	0.0424158	-0.00123497	-0.358556	-0.00090709
GeneMANIA	GWAS	EFO_0009929	0.0212282	2.43153	0.0344893	-0.00177024	-2.21493	-0.00457813
GeneMANIA	GWAS	EFO_0009930	0.0140721	0.971458	0.0258257	-0.000648452	-0.700457	-0.000546981
GeneMANIA	GWAS	EFO_0009931	0.0143858	6.90058	0.17808	0.00146745	2.66595	0.109843
GeneMANIA	GWAS	EFO_0009932	0.0192136	9.28765	0.309357	0.00231731	3.87556	0.195931
GeneMANIA	GWAS	EFO_0009933	0.0186669	8.95949	0.244073	0.00121374	4.10609	0.111377
GeneMANIA	GWAS	EFO_0009941	0.0333254	0.126055	0.00243501	-0.00187773	-2.75575	-0.0177203
GeneMANIA	GWAS	EFO_0009959	0.039847	0.598433	0.00551622	-0.00317958	-4.76364	-0.00847484
GeneMANIA	GWAS	EFO_0009963	0.0295336	0.165255	0.00175203	-0.000928409	-0.353385	-0.0012114
GeneMANIA	GWAS	EFO_0010067	0.0215247	19.3986	0.593743	0.0056426	11.2298	0.371327
GeneMANIA	GWAS	EFO_0010088	0.0404345	4.79921	0.0236345	0.000762044	4.16879	0.0220562
GeneMANIA	GWAS	EFO_0010091	0.0366037	-0.643512	-0.00321498	-0.00136773	-2.11677	-0.00913795
GeneMANIA	GWAS	EFO_0010100	0.0233084	2.33049	0.0324958	-0.00348931	-8.16368	-0.0663378
GeneMANIA	GWAS	EFO_0010114	0.0310295	2.05061	0.0140169	-0.00121872	0.0333083	0.00588549
GeneMANIA	GWAS	EFO_0010116	0.0236251	5.51789	0.0714189	-0.00215269	2.2397	0.0182886
GeneMANIA	GWAS	EFO_0010117	0.0157834	2.69323	0.0564653	0.000123934	2.08695	0.047945
GeneMANIA	GWAS	EFO_0010119	0.0326009	8.3599	0.155135	0.00122085	3.85504	0.111802
GeneMANIA	GWAS	EFO_0010125	0.0205231	0.907933	0.0134116	-0.00223194	-0.561113	-0.00215341
GeneMANIA	GWAS	EFO_0010130	0.0146148	1.11684	0.0340599	-0.00101975	-2.01854	-0.0323208
GeneMANIA	GWAS	EFO_0010176	0.0282863	1.91766	0.041339	-0.00171415	0.00581176	0.0186133
GeneMANIA	GWAS	EFO_0010223	0.0484051	24.013	0.13201	0.00378018	21.066	0.123701
GeneMANIA	GWAS	EFO_0010224	0.0364229	13.4297	0.124734	-0.000244618	-8.82155	0.00689007
GeneMANIA	GWAS	EFO_0010298	0.0408864	3.27175	0.0363051	0.000648765	1.49436	0.0303026
GeneMANIA	GWAS	EFO_0010299	0.0267268	0.357732	0.0042489	-0.00213382	-1.40318	-0.00817324
GeneMANIA	GWAS	EFO_0010351	0.0189709	13.9609	0.451438	-2.37157e-05	2.63179	0.110723
GeneMANIA	GWAS	EFO_0010469	0.0574067	26.6505	0.520116	0.0149198	15.1367	0.442433
GeneMANIA	GWAS	EFO_0010554	0.0170027	5.73176	0.221557	0.0012028	1.26149	0.116481
GeneMANIA	GWAS	EFO_0010576	0.0373141	2.16199	0.0131456	-0.00160652	-1.03284	-0.00301425
GeneMANIA	GWAS	EFO_0010578	0.0146988	9.23964	0.179386	0.000185685	4.25875	0.0579475
GeneMANIA	GWAS	EFO_0010583	0.0239031	4.45537	0.0774715	-0.00285794	-5.31718	-0.0815941
GeneMANIA	GWAS	EFO_0010638	0.0178547	4.88762	0.130436	-0.000566391	0.561101	0.0483433
GeneMANIA	GWAS	EFO_0010701	0.036119	5.4752	0.168731	0.00463633	-0.123131	0.0754299
GeneMANIA	GWAS	EFO_0010702	0.0310899	3.81591	0.0461385	-0.000317493	1.30293	0.0259347
GeneMANIA	GWAS	EFO_0010724	0.0125866	2.36222	0.0741117	-0.000940047	-0.801911	0.00780233
GeneMANIA	GWAS	EFO_0010733	0.0501548	37.8062	1.09161	0.0176384	28.6549	0.856484
GeneMANIA	GWAS	EFO_0010815	0.0273053	4.12877	0.0821463	-0.00250868	-3.91653	-0.00454243
GeneMANIA	GWAS	EFO_0010934	0.0130644	0.686408	0.0196332	-0.0001908	-1.12044	-0.0260789
GeneMANIA	GWAS	EFO_0010948	0.0289472	0.820156	0.00473612	-0.00201173	-0.266823	-0.0014487
GeneMANIA	GWAS	EFO_0010949	0.0397517	1.46993	0.00949324	-0.00146232	-3.05265	-0.0128303
GeneMANIA	GWAS	EFO_0010972	0.0143328	1.93703	0.0611377	0.000348707	0.0609122	0.0262695
GeneMANIA	GWAS	EFO_0011013	0.037123	3.47264	0.0179595	-0.00214441	-1.16144	0.00482127
GeneMANIA	GWAS	EFO_0020044	0.0814229	31.7194	0.984963	0.0283243	-7.62101	0.720281
GeneMANIA	GWAS	EFO_0020097	0.0299163	13.0296	0.297372	0.0044422	8.64104	0.251152
GeneMANIA	GWAS	EFO_0020283	0.0429146	1.09007	0.00583191	8.67764e-05	-1.88887	-0.000238149
GeneMANIA	GWAS	EFO_0020690	0.0521903	12.7031	0.120896	0.00215975	4.24364	0.0472856
GeneMANIA	GWAS	EFO_0020865	0.0135618	1.86096	0.0854796	0.000122319	0.140818	0.0315862
GeneMANIA	GWAS	EFO_0020946	0.0190863	16.1143	0.442271	0.00262915	6.34227	0.152721
GeneMANIA	GWAS	EFO_0021283	0.0166156	0.861444	0.0111658	-0.000904926	0.495444	0.00762885
GeneMANIA	GWAS	EFO_0021487	0.04246	-0.459783	-0.00235768	-0.00130161	-6.27206	-0.0172647
GeneMANIA	GWAS	EFO_0021784	0.0427752	0.210509	0.00100045	-0.000554138	-0.83452	-0.00688129
GeneMANIA	GWAS	EFO_0021787	0.0197765	2.30137	0.0640747	-0.000510768	0.704483	0.032093
GeneMANIA	GWAS	EFO_0021788	0.0331412	3.61346	0.0619918	-5.99123e-05	1.43347	0.0455204
GeneMANIA	GWAS	EFO_0021897	0.0567627	17.5081	0.311932	0.00773226	7.24258	0.253836
GeneMANIA	GWAS	EFO_0021898	0.0493371	12.7678	0.14134	0.00109027	-0.875553	0.0406793
GeneMANIA	GWAS	EFO_0021899	0.0431623	1.81349	0.0110188	-0.000933178	0.946551	0.00475269
GeneMANIA	GWAS	EFO_0021900	0.0334037	9.46242	0.0802416	-0.00106443	-2.38959	0.00402908
GeneMANIA	GWAS	EFO_0021902	0.0469968	17.0614	0.174571	0.00417067	9.25132	0.132647
GeneMANIA	GWAS	EFO_0021903	0.0362209	11.9772	0.111886	-0.000510368	-2.36156	0.0194635
GeneMANIA	GWAS	EFO_0022144	0.0441926	4.90674	0.0957745	0.00309111	2.14018	0.0798831
GeneMANIA	GWAS	EFO_0022145	0.0462841	12.9849	0.156102	0.00503491	8.8651	0.134252
GeneMANIA	GWAS	EFO_0022146	0.0521297	11.0928	0.198937	0.00570791	3.18156	0.127846
GeneMANIA	GWAS	EFO_0022149	0.0483182	2.16808	0.0285645	-0.000105811	-1.37172	-0.00183804
GeneMANIA	GWAS	EFO_0022154	0.059407	16.1868	0.36154	0.00935327	0.52284	0.226353
GeneMANIA	GWAS	EFO_0022156	0.04864	8.71568	0.125892	0.00175025	-1.5647	0.0522822
GeneMANIA	GWAS	EFO_0022157	0.0323515	7.60792	0.102765	-0.000554997	-1.26854	0.0417104
GeneMANIA	GWAS	EFO_0022158	0.0358515	6.76937	0.0890369	-0.000600338	3.10001	0.0685465
GeneMANIA	GWAS	EFO_0022161	0.0401876	1.82013	0.0134545	-0.00127519	0.791967	0.00923202
GeneMANIA	GWAS	EFO_0022164	0.0417419	3.86297	0.0477408	-0.00295696	-5.53689	0.00183168
GeneMANIA	GWAS	EFO_0022169	0.0403772	10.9963	0.15274	0.00251383	3.10795	0.10969
GeneMANIA	GWAS	EFO_0022175	0.0434686	8.20542	0.0879949	-0.000373498	-6.93902	0.0130661
GeneMANIA	GWAS	EFO_0022178	0.0498333	11.7317	0.150957	0.00309624	-2.43603	0.0666027
GeneMANIA	GWAS	EFO_0022180	0.0464496	8.46573	0.0811851	-0.000459993	4.72601	0.0645179
GeneMANIA	GWAS	EFO_0022181	0.0429967	0.864993	0.0065791	-0.00115771	-0.449184	-0.000480056
GeneMANIA	GWAS	EFO_0022187	0.0382907	12.0808	0.162134	0.00289346	7.48471	0.133186
GeneMANIA	GWAS	EFO_0022189	0.035183	15.2102	0.195168	0.000728843	-0.339108	0.0876008
GeneMANIA	GWAS	EFO_0022190	0.0441865	38.7252	0.354241	0.00582476	20.0383	0.219744
GeneMANIA	GWAS	EFO_0022196	0.022221	14.4144	0.285142	0.00332589	8.17853	0.139455
GeneMANIA	GWAS	EFO_0022224	0.0469049	1.30887	0.0088509	-3.93807e-05	-1.9836	-0.00361826
GeneMANIA	GWAS	EFO_0022225	0.0646937	19.1819	0.377314	0.000277395	0.531774	0.00818907
GeneMANIA	GWAS	EFO_0022228	0.0519474	17.4234	0.203633	0.00467287	-1.83323	0.108747
GeneMANIA	GWAS	EFO_0022229	0.0412313	10.1084	0.105625	0.00104051	-0.107021	0.0304333
GeneMANIA	GWAS	EFO_0022230	0.0511354	18.3419	0.185155	0.00642282	10.9999	0.149248
GeneMANIA	GWAS	EFO_0022231	0.0460692	4.29201	0.0631111	-0.00169041	-4.05082	0.00169295
GeneMANIA	GWAS	EFO_0022233	0.0350014	11.6992	0.0712837	-0.00064302	4.74515	0.031551
GeneMANIA	GWAS	EFO_0022234	0.0377169	2.32978	0.0153616	-0.00200192	-0.63613	-0.00252376
GeneMANIA	GWAS	EFO_0022237	0.0335797	4.5844	0.0315895	-0.000605812	1.34721	0.012845
GeneMANIA	GWAS	EFO_0022239	0.0337148	9.46934	0.0856536	-0.00106619	3.33788	0.0396985
GeneMANIA	GWAS	EFO_0022242	0.0442967	4.84279	0.0339655	-0.00433561	-22.1546	-0.0619353
GeneMANIA	GWAS	EFO_0022244	0.0472004	1.47349	0.0121486	-0.00202709	-18.4167	-0.051883
GeneMANIA	GWAS	EFO_0022245	0.0293015	2.95014	0.0489376	-0.000553925	-1.65576	0.0150441
GeneMANIA	GWAS	EFO_0022247	0.0417437	9.43876	0.120556	0.0018537	2.33999	0.081126
GeneMANIA	GWAS	EFO_0022248	0.037271	0.894599	0.00787695	-0.00166272	-1.38364	-0.00838432
GeneMANIA	GWAS	EFO_0022251	0.0407755	2.71037	0.0265826	0.000112749	-0.33306	0.0109796
GeneMANIA	GWAS	EFO_0022253	0.0331014	5.15958	0.0667795	-0.00142786	-2.41476	-0.0102745
GeneMANIA	GWAS	EFO_0022256	0.0442822	5.76546	0.0382535	-0.00565463	-7.56022	-0.0485073
GeneMANIA	GWAS	EFO_0022258	0.0465071	5.9153	0.0765424	-0.0019543	-14.1865	-0.0509174
GeneMANIA	GWAS	EFO_0022259	0.0291009	8.09294	0.0876158	-0.000316367	1.66105	0.0358306
GeneMANIA	GWAS	EFO_0022260	0.0551703	23.1055	0.275514	0.00340224	-4.81825	0.0685919
GeneMANIA	GWAS	EFO_0022263	0.0507904	7.20309	0.083913	-0.00445862	-16.4796	-0.104015
GeneMANIA	GWAS	EFO_0022264	0.0437531	23.02	0.108791	0.00256132	17.1191	0.0847253
GeneMANIA	GWAS	EFO_0022265	0.0425719	12.0322	0.141842	0.00309669	4.05952	0.0955484
GeneMANIA	GWAS	EFO_0022267	0.0378065	7.69867	0.0862946	-0.00225028	2.60623	0.0104526
GeneMANIA	GWAS	EFO_0022269	0.0465229	4.69701	0.0761501	-0.00135409	-4.38536	0.0243685
GeneMANIA	GWAS	EFO_0022272	0.0601846	17.9345	0.280754	0.00806045	-1.74397	0.167165
GeneMANIA	GWAS	EFO_0022274	0.0429908	8.6159	0.0764842	-0.000860309	1.00664	0.0215569
GeneMANIA	GWAS	EFO_0022275	0.045053	7.24156	0.118837	-0.000340267	-0.793431	0.0564276
GeneMANIA	GWAS	EFO_0022279	0.0458916	4.81261	0.0638786	-0.000614733	-1.03144	0.0316186
GeneMANIA	GWAS	EFO_0022280	0.0357048	11.3407	0.147455	0.00244028	7.9281	0.124898
GeneMANIA	GWAS	EFO_0022282	0.0391436	6.59814	0.0542571	-0.00319754	-9.88817	-0.0512064
GeneMANIA	GWAS	EFO_0022283	0.0421785	13.669	0.201876	0.00533808	10.6361	0.182755
GeneMANIA	GWAS	EFO_0022284	0.0407258	2.78346	0.0245634	-0.00263765	-9.1114	-0.0445557
GeneMANIA	GWAS	EFO_0022285	0.0400399	0.346155	0.00333979	-0.00445331	-1.76301	-0.00970151
GeneMANIA	GWAS	EFO_0022287	0.0354851	5.98022	0.0834254	-0.000399273	-2.25323	0.0300633
GeneMANIA	GWAS	EFO_0022288	0.0440916	5.74561	0.0311603	-0.00328741	-15.8023	-0.0741095
GeneMANIA	GWAS	EFO_0022291	0.0436793	2.41799	0.0190035	-0.00326148	0.591715	0.00692816
GeneMANIA	GWAS	EFO_0022292	0.047429	1.91082	0.0169519	-0.0027441	-14.1511	-0.0641384
GeneMANIA	GWAS	EFO_0022293	0.042417	8.92778	0.069924	-0.00040915	3.41067	0.0506049
GeneMANIA	GWAS	EFO_0022295	0.046754	20.242	0.174576	0.0026409	16.1223	0.140148
GeneMANIA	GWAS	EFO_0022298	0.0481043	11.9446	0.193425	0.00536382	2.43115	0.132046
GeneMANIA	GWAS	EFO_0022299	0.0413643	5.208	0.0403519	-0.00051009	-0.251758	0.0112237
GeneMANIA	GWAS	EFO_0022300	0.0456808	4.90428	0.0572973	-0.00233228	-1.56063	-0.0161941
GeneMANIA	GWAS	EFO_0022301	0.0511731	9.97556	0.0928891	0.00343611	4.47529	0.0647992
GeneMANIA	GWAS	EFO_0022306	0.0524624	31.1951	0.30728	0.00348951	4.52047	0.0787784
GeneMANIA	GWAS	EFO_0022307	0.0384976	5.48259	0.0403071	-0.0029526	-3.04175	0.010205
GeneMANIA	GWAS	EFO_0022308	0.048	4.02609	0.0296269	0.000520717	0.0165635	0.00755381
GeneMANIA	GWAS	EFO_0022310	0.0386994	4.60329	0.0439292	-0.00199801	1.97037	0.0267962
GeneMANIA	GWAS	EFO_0022312	0.0444456	15.811	0.191185	0.00381286	5.85671	0.121362
GeneMANIA	GWAS	EFO_0022313	0.0392246	5.8606	0.0553001	-0.00260718	-5.89396	-0.0081031
GeneMANIA	GWAS	EFO_0022314	0.0515643	19.6884	0.19568	0.00542336	10.4988	0.139695
GeneMANIA	GWAS	EFO_0022316	0.0475013	8.87066	0.102456	-0.000240254	-7.26896	0.0131317
GeneMANIA	GWAS	EFO_0022317	0.0604952	18.7196	0.282966	0.0111357	9.92493	0.225486
GeneMANIA	GWAS	EFO_0022320	0.0491196	17.4118	0.20729	0.00715323	9.86625	0.15853
GeneMANIA	GWAS	EFO_0022321	0.0525505	14.9926	0.215394	0.00688886	9.19646	0.176303
GeneMANIA	GWAS	EFO_0022322	0.0472608	12.5278	0.174446	0.0064693	7.59598	0.151423
GeneMANIA	GWAS	EFO_0022323	0.0452239	9.67111	0.126205	0.00360118	4.91216	0.103742
GeneMANIA	GWAS	EFO_0022325	0.0395921	14.2677	0.134532	-0.00194268	-4.22729	-0.0205401
GeneMANIA	GWAS	EFO_0022326	0.0409196	11.0733	0.0975186	-0.0043666	-12.8868	-0.106967
GeneMANIA	GWAS	EFO_0022327	0.0382659	9.96484	0.154408	0.000351972	0.271633	0.0672128
GeneMANIA	GWAS	EFO_0022329	0.0318451	3.60608	0.0340826	-0.00134463	-1.87907	-0.000299169
GeneMANIA	GWAS	EFO_0022330	0.0408537	4.36554	0.0304588	-0.00138736	-0.536674	0.00925483
GeneMANIA	GWAS	EFO_0022333	0.0401315	1.42084	0.0109591	-0.00176908	-2.03131	-0.00125786
GeneMANIA	GWAS	EFO_0022335	0.0363018	9.76076	0.104232	0.000175054	3.34321	0.0517951
GeneMANIA	GWAS	EFO_0022336	0.0350634	1.32574	0.0120842	-0.00224438	-2.2571	-0.00157954
GeneMANIA	GWAS	EFO_0022337	0.0393276	4.55592	0.056156	0.000980798	-0.813398	0.031732
GeneMANIA	GWAS	EFO_0022338	0.0441263	5.18097	0.0323738	-0.00332692	-18.2893	-0.0560962
GeneMANIA	GWAS	EFO_0022339	0.0416625	5.76208	0.0467353	-0.000514952	1.92515	0.0257306
GeneMANIA	GWAS	EFO_0022341	0.0334178	8.95135	0.134991	0.00210948	7.78167	0.127664
GeneMANIA	GWAS	EFO_0600002	0.0395657	0.535387	0.00265041	-0.000714863	-0.249531	0.000257255
GeneMANIA	GWAS	EFO_0600008	0.0429065	0.584452	0.0037335	-0.00137769	-1.44213	-0.0153532
GeneMANIA	GWAS	EFO_0600047	0.0405377	1.46819	0.0119916	0.000263455	0.798523	0.00851128
GeneMANIA	GWAS	EFO_0600088	0.0152941	4.15176	0.184803	0.000142615	-2.64728	-0.00384179
GeneMANIA	GWAS	EFO_0803317	0.0308354	0.0766516	0.000834977	-0.00134211	-1.32278	-0.00380724
GeneMANIA	GWAS	EFO_0803367	0.0367011	15.1512	0.183801	0.00147393	9.91237	0.148209
GeneMANIA	GWAS	EFO_0803370	0.0189641	12.2323	0.163105	-0.000562987	3.34531	0.106222
GeneMANIA	GWAS	EFO_0803539	0.042092	6.40134	0.0627453	-0.00213129	-0.68257	0.022257
GeneMANIA	GWAS	EFO_0803540	0.0248598	8.86088	0.1385	0.000864446	3.87338	0.114559
GeneMANIA	GWAS	EFO_0803541	0.0182082	2.15407	0.0522255	-0.00113824	-1.58811	-0.00511145
GeneMANIA	GWAS	EFO_0803544	0.0182743	0.321478	0.00690953	-0.0018163	-3.34757	-0.0531645
GeneMANIA	GWAS	EFO_0803546	0.0228691	5.0296	0.0802681	0.000606216	3.3898	0.0695848
GeneMANIA	GWAS	EFO_0803547	0.0331847	4.98836	0.0597628	0.000649589	2.47851	0.0455407
GeneMANIA	GWAS	EFO_0803548	0.0169604	2.18075	0.078303	0.000196312	-0.615521	0.0238762
GeneMANIA	GWAS	EFO_1000566	0.0316212	3.00858	0.0309733	5.79437e-05	-0.287562	0.0107476
GeneMANIA	GWAS	EFO_1000786	0.0254676	-0.437564	-0.00968998	-0.00254119	-2.53518	-0.0289681
GeneMANIA	GWAS	EFO_1001486	0.0224859	5.39976	0.156747	0.000957866	1.18758	0.0824693
GeneMANIA	GWAS	EFO_1001488	0.0279194	3.17993	0.0485917	-0.00103854	2.58444	0.0444527
GeneMANIA	GWAS	EFO_1001870	0.0413165	10.7998	0.235652	-0.00323238	2.78763	0.00277724
GeneMANIA	GWAS	EFO_1001976	0.0285508	0.047141	0.00100273	-0.00339979	-1.67103	-0.0152478
GeneMANIA	GWAS	EFO_1002011	0.036975	2.93619	0.0518974	-0.00224	-3.81038	-0.000541504
GeneMANIA	GWAS	GO_0006306	0.013882	10.7152	0.25966	0.00235231	8.35774	0.209407
GeneMANIA	GWAS	GO_0007568	0.0182319	-1.80906	-0.0304484	-0.000975442	-1.40515	-0.0252114
GeneMANIA	GWAS	HP_0000131	0.0280616	6.87199	0.209472	0.00249607	4.94212	0.183579
GeneMANIA	GWAS	HP_0000155	0.0424629	16.3164	0.214473	0.00461171	7.53	0.153635
GeneMANIA	GWAS	HP_0000539	0.0195957	10.5114	0.295883	0.00267026	4.86165	0.177407
GeneMANIA	GWAS	HP_0000545	0.0200909	9.17046	0.171008	0.000624532	4.30211	0.128951
GeneMANIA	GWAS	HP_0000964	0.0193915	9.95297	0.452329	0.00352469	0.818712	0.234375
GeneMANIA	GWAS	HP_0002140	0.0329626	0.0650201	0.000806463	-0.00215107	-1.69486	-0.0122026
GeneMANIA	GWAS	HP_0002619	0.0207236	2.2268	0.0303048	-0.000450629	0.18939	0.0120998
GeneMANIA	GWAS	HP_0003418	0.0315944	2.5776	0.0232522	-0.00310826	-4.372	-0.038671
GeneMANIA	GWAS	MONDO_0001336	0.0287613	1.91073	0.0264301	-0.0019175	-3.23105	-0.0183571
GeneMANIA	GWAS	MONDO_0001703	0.0156132	0.517082	0.0158556	-0.00105791	-1.23525	-0.00621584
GeneMANIA	GWAS	MONDO_0002009	0.0254646	13.9338	0.162613	0.00136203	11.7626	0.148394
GeneMANIA	GWAS	MONDO_0004892	0.0151151	6.23067	0.272758	0.0020067	1.35717	0.174162
GeneMANIA	GWAS	MONDO_0004907	0.018982	9.15759	0.18624	-0.000378698	5.70126	0.111162
GeneMANIA	GWAS	MONDO_0004975	0.0148011	6.55176	0.154999	-0.00150373	0.949937	-0.0541846
GeneMANIA	GWAS	MONDO_0004976	0.0432937	1.50261	0.0112783	0.000287723	0.269185	0.00387913
GeneMANIA	GWAS	MONDO_0004985	0.0147051	2.29571	0.0892604	0.000331154	-0.646071	0.0367479
GeneMANIA	GWAS	MONDO_0004992	0.0206259	1.82085	0.0677491	-0.000688207	0.597895	0.0355503
GeneMANIA	GWAS	MONDO_0005041	0.0282091	1.70284	0.0164977	-0.00110693	0.832836	0.0122532
GeneMANIA	GWAS	MONDO_0005129	0.0221374	1.05293	0.0134209	-0.000955071	0.0948974	0.00503577
GeneMANIA	GWAS	MONDO_0005147	0.0158091	4.12639	0.128729	0.000347537	1.66878	0.0823139
GeneMANIA	GWAS	MONDO_0005178	0.0172687	1.74704	0.0269802	-0.000774512	0.471961	0.00983558
GeneMANIA	GWAS	MONDO_0005180	0.0149259	2.30215	0.104817	-2.99496e-06	-0.843107	0.0392981
GeneMANIA	GWAS	MONDO_0005271	0.0197474	4.49673	0.207655	0.000231524	-1.48619	0.0727436
GeneMANIA	GWAS	MONDO_0005277	0.0151682	2.22953	0.0526833	-0.000722393	0.83103	0.0276839
GeneMANIA	GWAS	MONDO_0005301	0.0224347	12.7359	0.645124	0.00670169	7.39815	0.499415
GeneMANIA	GWAS	MONDO_0005405	0.0142751	4.58681	0.120234	-5.61359e-05	-0.931917	-0.0215772
GeneMANIA	GWAS	MONDO_0005575	0.0156752	7.77812	0.241008	0.00157244	1.83357	0.101796
GeneMANIA	GWAS	MONDO_0021400	0.0455387	5.20794	0.0555029	-0.00319388	2.20894	-0.00304507
GeneMANIA	GWAS	MONDO_0024647	0.0372219	1.52013	0.0115639	-0.001657	-0.597253	0.00490423
GeneMANIA	GWAS	MONDO_0100096	0.0162227	7.31175	0.203151	0.00248233	2.13269	0.0896414
GeneMANIA	GWAS	OBA_2001001	0.0323854	1.95145	0.0350907	-0.00311436	-2.12199	-0.0143015
GeneMANIA	GWAS	OBA_2001015	0.0246058	-0.357116	-0.00522158	-0.00191362	-2.82522	-0.0246508
GeneMANIA	GWAS	OBA_2050328	0.0394029	0.350451	0.00131349	-0.000735165	0.178743	0.00156283
GeneMANIA	GWAS	PATO_0000047	0.0155577	3.56255	0.0871468	-0.000997863	-0.145502	0.00929164
GIANT	GWAS	EFO_0000095	0.0426105	4.82049	0.0654716	-4.05109e-05	-3.55952	0.0102716
GIANT	GWAS	EFO_0000183	0.0328198	14.4183	0.128858	0.00694168	11.9373	0.117962
GIANT	GWAS	EFO_0000195	0.0173098	3.31628	0.141183	0.00293642	-4.46739	-0.0500487
GIANT	GWAS	EFO_0000274	0.0178004	34.8956	0.254945	0.0033407	26.2492	0.0841852
GIANT	GWAS	EFO_0000319	0.0128308	5.74474	0.16653	0.00301681	3.47253	0.123447
GIANT	GWAS	EFO_0000341	0.0198779	14.8674	0.423386	0.00511982	5.29597	0.216987
GIANT	GWAS	EFO_0000384	0.0146235	9.46369	0.165811	0.00404117	4.91424	0.0580791
GIANT	GWAS	EFO_0000389	0.0230377	4.23898	0.0227744	-0.00191641	0.291897	-0.0668105
GIANT	GWAS	EFO_0000400	0.0398275	0.527899	0.00396105	-9.91313e-05	-0.191378	7.29133e-05
GIANT	GWAS	EFO_0000537	0.0134359	1.54693	0.0301911	0.00293621	-0.356609	-0.0103266
GIANT	GWAS	EFO_0000555	0.0435995	4.25521	0.0223058	0.00069137	0.919579	-0.000290137
GIANT	GWAS	EFO_0000571	0.0373104	3.30481	0.0873634	0.00180101	-14.7958	-0.072027
GIANT	GWAS	EFO_0000612	0.0168825	26.9752	0.282417	0.00358283	21.4632	0.122894
GIANT	GWAS	EFO_0000676	0.0169173	3.90511	0.035033	0.000746737	-3.69468	-0.122789
GIANT	GWAS	EFO_0000684	0.0209556	20.8679	0.191039	0.00429189	17.0629	0.146803
GIANT	GWAS	EFO_0000707	0.0386693	8.99551	0.0505597	0.00181143	1.87962	0.014389
GIANT	GWAS	EFO_0000729	0.0191562	14.1122	0.153271	0.00382923	6.03192	0.0279848
GIANT	GWAS	EFO_0000731	0.0195717	1.74863	0.0175253	0.0031521	-0.226732	-0.0331099
GIANT	GWAS	EFO_0000756	0.0442917	23.0718	0.414404	0.0107007	22.2204	0.395794
GIANT	GWAS	EFO_0000768	0.0427496	2.28876	0.00559951	-0.000259172	0.466709	-0.00184859
GIANT	GWAS	EFO_0001060	0.0309117	24.0997	0.111861	0.000574986	6.1309	0.0125566
GIANT	GWAS	EFO_0001065	0.0267137	3.40531	0.0152693	0.00261984	2.53549	0.0104335
GIANT	GWAS	EFO_0001071	0.0318831	2.64379	0.0834347	0.00187863	-18.9493	-0.145024
GIANT	GWAS	EFO_0001073	0.0401351	2.42781	0.0151364	0.00142997	-8.57629	-0.00419915
GIANT	GWAS	EFO_0001358	0.0312902	0.104668	0.00101288	0.000594789	-2.5192	-0.0316538
GIANT	GWAS	EFO_0002618	0.0534804	26.5057	0.148967	0.00105156	3.86844	0.0217145
GIANT	GWAS	EFO_0003095	0.0182213	4.9525	0.054635	0.00181176	0.72019	-0.020512
GIANT	GWAS	EFO_0003144	0.016776	8.16019	0.0654699	0.00256427	6.58769	0.0307084
GIANT	GWAS	EFO_0003761	0.0160265	10.4068	0.367656	0.0037575	2.78507	0.107281
GIANT	GWAS	EFO_0003767	0.0148144	14.4359	0.268738	0.00322471	9.39382	0.117388
GIANT	GWAS	EFO_0003768	0.0516306	3.46125	0.12556	-0.0181648	-80.1226	-0.587716
GIANT	GWAS	EFO_0003843	0.0196835	10.1162	0.201919	0.00593762	6.38113	0.158739
GIANT	GWAS	EFO_0003870	0.031988	5.13976	0.0416774	0.00486083	2.93045	0.0305523
GIANT	GWAS	EFO_0003884	0.0336106	5.92234	0.0317342	0.00462625	2.55629	0.0138987
GIANT	GWAS	EFO_0003894	0.0276724	4.24056	0.0131367	-0.000302264	3.22799	0.00867888
GIANT	GWAS	EFO_0003913	0.0212563	8.18096	0.0434574	0.00445655	6.10589	0.0192435
GIANT	GWAS	EFO_0003923	0.012152	5.92266	0.0893459	0.00097766	0.689707	-0.0877644
GIANT	GWAS	EFO_0003924	0.0282154	58.128	1.38025	0.0169243	52.5811	1.23947
GIANT	GWAS	EFO_0003931	0.0388376	3.15883	0.0449953	0.00400093	2.09408	0.0342348
GIANT	GWAS	EFO_0003948	0.0321243	9.74461	0.0435512	0.00333487	6.008	0.0249667
GIANT	GWAS	EFO_0003958	0.0318468	15.2457	0.200445	0.00728342	12.9165	0.176466
GIANT	GWAS	EFO_0004143	0.0337515	7.91064	0.0381826	0.000197675	1.14993	0.00598373
GIANT	GWAS	EFO_0004190	0.0286446	20.1201	0.530438	0.0121932	17.6645	0.495434
GIANT	GWAS	EFO_0004191	0.0470509	0.612559	0.00496945	0.00411074	0.145631	0.00258949
GIANT	GWAS	EFO_0004193	0.017811	13.1694	0.143711	0.00393686	11.2517	0.100321
GIANT	GWAS	EFO_0004198	0.0454903	9.80849	0.0597972	0.000391692	5.264	0.0224758
GIANT	GWAS	EFO_0004208	0.0280441	9.22024	0.057086	0.00146944	7.17334	0.0442263
GIANT	GWAS	EFO_0004210	0.0323753	12.1695	0.146031	0.00466655	6.80564	0.101982
GIANT	GWAS	EFO_0004229	0.0277691	8.73511	0.0514023	0.00225856	3.5962	0.00838322
GIANT	GWAS	EFO_0004237	0.0434702	8.44502	0.0247152	-0.000101094	5.32649	0.0102614
GIANT	GWAS	EFO_0004238	0.033555	6.48339	0.0871796	0.00640716	5.00401	0.072555
GIANT	GWAS	EFO_0004257	0.0327598	0.690217	0.00533328	0.000799972	-0.224125	-0.0012712
GIANT	GWAS	EFO_0004274	0.0245409	1.48881	0.0124419	-0.00146806	-2.91119	-0.0174269
GIANT	GWAS	EFO_0004279	0.0401676	29.005	0.644092	0.0170626	28.1667	0.639288
GIANT	GWAS	EFO_0004284	0.0449447	1.25389	0.029026	-0.000158203	-4.47447	-0.00183568
GIANT	GWAS	EFO_0004285	0.0325787	0.90134	0.00484874	0.000970064	0.239168	0.00126079
GIANT	GWAS	EFO_0004286	0.0234173	5.02408	0.039123	0.00126079	-4.44792	-0.0748876
GIANT	GWAS	EFO_0004302	0.0192298	10.5819	0.189794	0.00503888	7.74216	0.148916
GIANT	GWAS	EFO_0004314	0.0176147	5.67858	0.133003	3.7164e-05	1.34595	0.0529178
GIANT	GWAS	EFO_0004318	0.0150076	7.13782	0.113233	0.00519981	4.28467	0.0562464
GIANT	GWAS	EFO_0004319	0.0155848	3.18654	0.152763	0.00393363	-3.99462	-0.0329549
GIANT	GWAS	EFO_0004329	0.0427324	4.33684	0.00907859	-0.000214143	-0.868358	-0.0205045
GIANT	GWAS	EFO_0004338	0.0295691	22.4762	0.36267	0.00525432	13.9537	0.240567
GIANT	GWAS	EFO_0004341	0.0181707	4.34551	0.0765164	0.00349095	3.06082	0.0589878
GIANT	GWAS	EFO_0004342	0.024571	4.21456	0.0176831	0.00322868	3.93716	0.015397
GIANT	GWAS	EFO_0004344	0.0164004	7.73166	0.297526	0.00530451	3.95425	0.165226
GIANT	GWAS	EFO_0004345	0.03265	9.48433	0.057722	0.00137758	5.95017	0.0299686
GIANT	GWAS	EFO_0004351	0.0245717	1.68816	0.0125121	0.00406937	0.150746	0.00293115
GIANT	GWAS	EFO_0004354	0.042339	0.412035	0.000685339	0.00273697	0.332805	0.000666762
GIANT	GWAS	EFO_0004459	0.0327825	0.275199	0.00191516	0.000253751	-0.365571	-0.00496183
GIANT	GWAS	EFO_0004462	0.0175249	11.1134	0.389349	0.00680089	4.07785	0.21335
GIANT	GWAS	EFO_0004465	0.0168376	3.37904	0.0694764	0.00281636	0.945566	0.0269942
GIANT	GWAS	EFO_0004467	0.0193136	8.36253	0.0641691	0.00453458	7.23187	0.0533741
GIANT	GWAS	EFO_0004468	0.0131746	5.39721	0.109709	0.001682	1.97809	0.0178538
GIANT	GWAS	EFO_0004502	0.04684	2.90903	0.011731	0.000101958	1.81613	0.00858887
GIANT	GWAS	EFO_0004505	0.0268573	0.358922	0.0046583	0.00137455	-5.26209	-0.0665306
GIANT	GWAS	EFO_0004529	0.0270653	12.332	0.121366	0.00316076	-0.516086	0.00495082
GIANT	GWAS	EFO_0004534	0.0477874	10.1987	0.1094	0.00769691	6.78189	0.100151
GIANT	GWAS	EFO_0004535	0.0177458	11.396	0.171866	-0.000267249	5.24274	0.0185752
GIANT	GWAS	EFO_0004536	0.016794	14.3232	0.297921	0.00379963	11.298	0.199904
GIANT	GWAS	EFO_0004555	0.0240912	9.52308	0.106872	0.00105129	-2.13567	-0.0881249
GIANT	GWAS	EFO_0004568	0.0163425	18.6479	0.382414	0.00210807	12.1184	0.147821
GIANT	GWAS	EFO_0004570	0.0153038	6.93986	0.189002	0.00412943	2.20107	0.0725371
GIANT	GWAS	EFO_0004616	0.0264557	5.37196	0.0732993	0.00233283	2.6884	0.0295269
GIANT	GWAS	EFO_0004617	0.0134703	5.18512	0.168989	0.00321946	0.392297	0.0551222
GIANT	GWAS	EFO_0004623	0.0283581	4.91715	0.0566166	0.00300662	1.85615	0.0302424
GIANT	GWAS	EFO_0004624	0.0189131	1.8545	0.0376831	0.00243894	-2.36881	-0.0628068
GIANT	GWAS	EFO_0004627	0.0161761	5.09128	0.138737	0.00303202	-0.294132	-0.00331863
GIANT	GWAS	EFO_0004631	0.01252	3.37583	0.0779982	0.00233209	-1.91883	-0.0376344
GIANT	GWAS	EFO_0004639	0.0220361	1.4607	0.0145747	0.00247777	-1.96801	-0.0490914
GIANT	GWAS	EFO_0004641	0.0350615	7.83507	0.0211496	0.00471955	2.80902	-0.0103389
GIANT	GWAS	EFO_0004682	0.0127492	10.7795	0.149869	0.00163615	5.54725	0.0137538
GIANT	GWAS	EFO_0004703	0.0190995	12.5647	0.433019	0.00589388	7.56485	0.283642
GIANT	GWAS	EFO_0004704	0.0129951	3.12119	0.0938407	0.00193195	0.395751	0.0114264
GIANT	GWAS	EFO_0004705	0.0160671	10.5479	0.241928	0.00384394	3.32366	0.0897559
GIANT	GWAS	EFO_0004723	0.0351662	3.41903	0.0146444	8.95839e-05	0.495106	0.000832761
GIANT	GWAS	EFO_0004732	0.0238676	0.71513	0.0111154	0.000382272	-4.32977	-0.0699074
GIANT	GWAS	EFO_0004741	0.0139114	6.00646	0.149727	0.00314733	1.34016	0.0504247
GIANT	GWAS	EFO_0004748	0.0131272	6.55206	0.0876078	0.00201758	1.53352	-0.0123502
GIANT	GWAS	EFO_0004761	0.0165598	8.25142	0.249862	0.00242587	1.48466	0.102252
GIANT	GWAS	EFO_0004765	0.019312	34.6083	0.715249	0.0093207	25.5868	0.496169
GIANT	GWAS	EFO_0004792	0.0551591	74.3474	0.193722	0.00869296	74.9393	0.196106
GIANT	GWAS	EFO_0004799	0.0364557	13.5492	0.166581	0.00233137	8.60547	0.111564
GIANT	GWAS	EFO_0004832	0.0218172	26.5345	0.201938	0.00544129	22.4444	0.170241
GIANT	GWAS	EFO_0004838	0.0142446	4.05037	0.0739576	0.00115304	0.755325	0.0153761
GIANT	GWAS	EFO_0004870	0.0311825	2.07472	0.0150429	0.00479478	1.54748	0.0109203
GIANT	GWAS	EFO_0004995	0.0153237	7.02286	0.18874	0.00269627	3.46817	0.0810294
GIANT	GWAS	EFO_0005035	0.0210734	6.22201	0.0422638	0.00312862	2.8307	0.00415178
GIANT	GWAS	EFO_0005036	0.0114795	5.10792	0.0708916	0.000931525	1.45646	-0.0171284
GIANT	GWAS	EFO_0005047	0.0129017	3.40497	0.0586567	0.00332772	2.10377	0.0300066
GIANT	GWAS	EFO_0005055	0.0169886	12.0002	0.281975	0.00516299	8.7352	0.182156
GIANT	GWAS	EFO_0005058	0.0375134	2.23846	0.0147505	0.000155234	-1.22459	-0.00849701
GIANT	GWAS	EFO_0005059	0.0430359	4.62065	0.0158586	0.00217548	1.60056	0.00358804
GIANT	GWAS	EFO_0005090	0.0179294	16.6903	0.396196	0.00510473	11.6079	0.257253
GIANT	GWAS	EFO_0005093	0.0220793	9.19712	0.122948	0.00453845	6.10302	0.0896335
GIANT	GWAS	EFO_0005106	0.0220598	7.6856	0.0341316	0.000526095	3.06372	0.0126422
GIANT	GWAS	EFO_0005112	0.0462138	1.78732	0.00346184	0.00340913	0.525946	-0.000362311
GIANT	GWAS	EFO_0005116	0.0201701	16.7734	0.361102	0.00538403	7.82693	0.242261
GIANT	GWAS	EFO_0005128	0.0412827	12.8904	0.0470077	0.00308949	10.5027	0.02561
GIANT	GWAS	EFO_0005134	0.0468196	0.655362	0.0039385	0.000697984	-5.43163	-0.0356101
GIANT	GWAS	EFO_0005140	0.0223512	18.7964	0.102055	0.00343259	14.5562	0.0584722
GIANT	GWAS	EFO_0005210	0.0137029	14.9341	0.242551	0.00236121	6.80843	0.0390887
GIANT	GWAS	EFO_0005213	0.0221262	22.2515	0.747138	0.00833495	5.05523	0.319444
GIANT	GWAS	EFO_0005230	0.0195594	-0.0410084	-0.00031581	0.002903	-0.650262	-0.0060398
GIANT	GWAS	EFO_0005271	0.0161671	2.01253	0.0311892	0.0030755	0.185512	0.0017813
GIANT	GWAS	EFO_0005423	0.0231896	22.3397	0.28117	0.00503919	16.3294	0.196495
GIANT	GWAS	EFO_0005424	0.0430976	4.58284	0.014399	0.00506835	0.496719	0.00254142
GIANT	GWAS	EFO_0005665	0.0309427	2.51386	0.0145522	0.00221854	-0.222723	9.77658e-05
GIANT	GWAS	EFO_0005671	0.0254795	13.8589	0.260793	0.00965192	9.28505	0.221842
GIANT	GWAS	EFO_0005677	0.0292142	2.26403	0.0071537	0.00153444	0.510832	-0.00218095
GIANT	GWAS	EFO_0005680	0.0236847	10.5955	0.244082	0.00290893	1.55013	0.0224057
GIANT	GWAS	EFO_0005782	0.0198553	5.2451	0.0702265	0.00432041	2.86299	0.0497201
GIANT	GWAS	EFO_0005854	0.0418156	71.8962	0.440782	0.010117	69.7256	0.41319
GIANT	GWAS	EFO_0006312	0.0146769	8.0307	0.148106	0.00329102	6.86899	0.110594
GIANT	GWAS	EFO_0006340	0.0131115	4.01879	0.100896	0.000972003	-0.627498	-0.0106218
GIANT	GWAS	EFO_0006525	0.0162252	6.82888	0.229008	0.00305639	-3.70369	-0.0679888
GIANT	GWAS	EFO_0006781	0.0239467	1.01313	0.018041	0.00336824	-1.99486	-0.0157632
GIANT	GWAS	EFO_0006794	0.0329611	22.747	0.0802324	0.00470754	13.6119	0.0400941
GIANT	GWAS	EFO_0006807	0.0299959	6.78813	0.370693	0.00781528	-8.4422	0.133162
GIANT	GWAS	EFO_0006812	0.0229791	42.5036	0.264	0.00207495	25.9134	-0.0134143
GIANT	GWAS	EFO_0006925	0.0231702	4.02586	0.0569872	0.00191073	-0.100892	-0.0130324
GIANT	GWAS	EFO_0006935	0.0426282	2.47402	0.00554258	0.00343863	1.00329	0.000332367
GIANT	GWAS	EFO_0006939	0.0246123	15.4716	0.969472	0.0137515	8.25157	0.787574
GIANT	GWAS	EFO_0006941	0.013886	3.46744	0.0711026	0.00252977	0.826076	0.0197996
GIANT	GWAS	EFO_0007005	0.0155007	8.26792	0.304377	0.00457959	4.07966	0.173959
GIANT	GWAS	EFO_0007006	0.0163349	9.41003	0.292031	0.00538714	0.965068	0.0802352
GIANT	GWAS	EFO_0007009	0.0610092	42.0151	0.420204	0.017313	18.7852	0.316495
GIANT	GWAS	EFO_0007117	0.0411373	9.68592	0.101195	0.0080359	2.87961	0.0649936
GIANT	GWAS	EFO_0007191	0.0270453	1.22602	0.0108147	0.00139556	0.107563	0.000659723
GIANT	GWAS	EFO_0007629	0.0163233	7.67398	0.153321	0.00187899	4.66369	0.101477
GIANT	GWAS	EFO_0007630	0.0479606	9.32774	0.0362717	0.000551378	7.77574	0.0220215
GIANT	GWAS	EFO_0007667	0.0315548	11.7356	0.0843892	0.000515007	8.92802	0.063641
GIANT	GWAS	EFO_0007680	0.0229627	0.559077	0.00346847	0.00255421	0.152999	0.000223535
GIANT	GWAS	EFO_0007701	0.0443812	15.1022	0.193145	0.0046544	12.6558	0.171418
GIANT	GWAS	EFO_0007761	0.0309154	-0.185005	-0.00211743	0.00146884	-9.96645	-0.076315
GIANT	GWAS	EFO_0007778	0.0203536	1.11111	0.00789192	0.00250668	0.480841	0.00279371
GIANT	GWAS	EFO_0007783	0.0337899	3.73548	0.0333841	0.000558095	2.59404	0.0180502
GIANT	GWAS	EFO_0007785	0.0293132	0.35827	0.00444698	0.000424711	0.0626988	0.00304911
GIANT	GWAS	EFO_0007796	0.0332901	2.14129	0.0167768	-0.00214691	-7.96627	-0.130232
GIANT	GWAS	EFO_0007800	0.014399	9.4639	0.217439	0.00502471	6.43443	0.15343
GIANT	GWAS	EFO_0007822	0.0212369	23.2713	0.621662	0.00750004	16.9408	0.509942
GIANT	GWAS	EFO_0007828	0.0201302	5.87585	0.0535409	0.00366685	2.87169	0.0254825
GIANT	GWAS	EFO_0007841	0.0130697	2.62352	0.04295	0.00230572	0.766918	0.0160801
GIANT	GWAS	EFO_0007843	0.0227264	5.07865	0.0632522	0.00311934	1.46343	0.021442
GIANT	GWAS	EFO_0007849	0.0406536	15.1838	0.0363589	0.00178247	8.12591	0.0152718
GIANT	GWAS	EFO_0007869	0.0172633	8.75372	0.303575	0.00564968	1.45937	0.125098
GIANT	GWAS	EFO_0007874	0.0185548	15.2673	0.28919	0.00503496	8.36155	0.196701
GIANT	GWAS	EFO_0007876	0.0130906	5.07868	0.129997	0.00223625	0.724111	0.00483663
GIANT	GWAS	EFO_0007877	0.0238097	10.6307	0.0713406	0.00600888	7.0291	0.0369496
GIANT	GWAS	EFO_0007885	0.0141581	8.14677	0.194954	0.00146713	0.488664	-0.0330389
GIANT	GWAS	EFO_0007906	0.053887	12.3987	0.139963	0.00890268	1.30372	0.0397182
GIANT	GWAS	EFO_0007924	0.0399287	4.28909	0.0160484	0.00405622	1.76652	0.000669036
GIANT	GWAS	EFO_0007987	0.0171616	9.63885	0.207056	0.0063	8.22472	0.178165
GIANT	GWAS	EFO_0007989	0.0259143	30.9072	0.512929	0.00572236	21.3369	0.343913
GIANT	GWAS	EFO_0007990	0.0229756	24.3208	0.499868	0.00348544	14.88	0.291462
GIANT	GWAS	EFO_0007991	0.0284307	37.8257	0.59552	0.00626816	23.9602	0.368513
GIANT	GWAS	EFO_0007992	0.0170222	8.57788	0.247708	0.00354088	2.74366	0.0669251
GIANT	GWAS	EFO_0007993	0.0253782	30.0307	0.448518	0.0034347	20.6886	0.279384
GIANT	GWAS	EFO_0007994	0.0178264	19.5273	0.255774	0.00209944	9.59752	0.00335868
GIANT	GWAS	EFO_0007995	0.0450747	17.0443	0.122904	0.00340192	16.7431	0.118353
GIANT	GWAS	EFO_0007996	0.0156836	14.4151	0.230861	0.00261705	5.84965	0.0316673
GIANT	GWAS	EFO_0007997	0.0150471	16.4312	0.190808	0.00316901	11.1312	0.0871222
GIANT	GWAS	EFO_0008002	0.0150838	9.72954	0.241295	0.00459403	6.5297	0.168991
GIANT	GWAS	EFO_0008006	0.0202364	1.10976	0.0210938	0.00387788	-0.531913	-0.00882312
GIANT	GWAS	EFO_0008154	0.0403278	4.57953	0.0218698	0.000276445	3.76391	0.0201903
GIANT	GWAS	EFO_0008219	0.0393368	17.5588	0.0711345	0.00714435	15.29	0.0556068
GIANT	GWAS	EFO_0008298	0.0474192	27.4642	0.115261	-0.00220724	5.22832	-0.10959
GIANT	GWAS	EFO_0008341	0.0377042	8.53656	0.0312525	-0.000969911	7.43148	0.0245933
GIANT	GWAS	EFO_0008354	0.0281093	21.1545	0.345844	0.00584636	9.99363	0.185823
GIANT	GWAS	EFO_0008375	0.0179219	14.5404	0.195374	0.00492205	9.452	0.084348
GIANT	GWAS	EFO_0008381	0.0424839	1.0936	0.00203646	-0.000226214	-0.97017	-0.00683454
GIANT	GWAS	EFO_0008393	0.0438235	87.8057	0.58359	0.0183077	85.4737	0.554082
GIANT	GWAS	EFO_0008394	0.0229567	1.78499	0.0195176	0.00180289	0.539511	0.00862894
GIANT	GWAS	EFO_0008399	0.0262831	-0.207778	-0.00107099	0.00247831	-1.11303	-0.0068631
GIANT	GWAS	EFO_0008446	0.0130733	20.4413	0.180208	0.00218369	16.1668	0.084288
GIANT	GWAS	EFO_0008447	0.0194853	21.3297	0.218901	0.00556424	16.7764	0.121666
GIANT	GWAS	EFO_0008475	0.0306809	5.61518	0.0835291	0.0025514	-4.69388	-0.0184995
GIANT	GWAS	EFO_0008589	0.0199165	2.76292	0.0649276	0.000877766	-1.99557	-0.0589372
GIANT	GWAS	EFO_0008591	0.0227408	2.92756	0.0423466	-0.000531644	-1.65393	-0.0448139
GIANT	GWAS	EFO_0008592	0.0176758	9.40856	0.151821	0.00106908	-2.32388	-0.086716
GIANT	GWAS	EFO_0008593	0.0400122	8.92953	0.0207312	-0.0017479	-8.04046	-0.0669991
GIANT	GWAS	EFO_0008594	0.0211618	6.52447	0.0473442	-0.00224452	-13.7044	-0.247072
GIANT	GWAS	EFO_0008595	0.0262023	2.0978	0.0230768	0.000420854	-7.95602	-0.0477685
GIANT	GWAS	EFO_0009092	0.0349798	0.239028	0.00220367	0.0012536	-5.17799	-0.0303633
GIANT	GWAS	EFO_0009101	0.0314311	1.07033	0.0114856	0.00527573	0.60092	0.00769539
GIANT	GWAS	EFO_0009187	0.0187588	8.5999	0.0929567	0.00253738	3.99868	0.0171906
GIANT	GWAS	EFO_0009260	0.0265921	24.6765	0.350943	0.00865354	23.7661	0.345358
GIANT	GWAS	EFO_0009282	0.0371587	18.4456	0.0766105	0.00711796	16.7545	0.0711254
GIANT	GWAS	EFO_0009332	0.0199517	5.76762	0.0648203	0.00418328	3.24385	0.0244242
GIANT	GWAS	EFO_0009396	0.0468305	10.4957	0.0167091	0.0031851	8.56919	0.0115511
GIANT	GWAS	EFO_0009458	0.018628	6.6648	0.0487534	0.00091345	-4.58684	-0.0919024
GIANT	GWAS	EFO_0009552	0.0216271	7.55147	0.105464	0.00324868	6.75979	0.0825707
GIANT	GWAS	EFO_0009588	0.0467321	3.02217	0.0100186	0.00180058	-2.66532	-0.00798921
GIANT	GWAS	EFO_0009589	0.0229536	-0.160059	-0.00175233	0.00285904	-1.43969	-0.0167781
GIANT	GWAS	EFO_0009594	0.0508608	25.2231	0.0968608	0.00705104	9.15222	0.00477739
GIANT	GWAS	EFO_0009597	0.0379572	11.5496	0.0953876	0.00636542	10.7388	0.0892909
GIANT	GWAS	EFO_0009598	0.0370279	0.202694	0.00117635	-8.78715e-05	-0.748873	-0.00437746
GIANT	GWAS	EFO_0009695	0.016723	10.4218	0.409049	0.00550401	5.20714	0.270312
GIANT	GWAS	EFO_0009700	0.0276064	4.27604	0.0355435	0.00147193	1.3905	0.00656658
GIANT	GWAS	EFO_0009718	0.0144567	7.46003	0.244096	0.00376605	5.20857	0.157797
GIANT	GWAS	EFO_0009749	0.0168593	9.40187	0.311165	0.00450543	3.95087	0.101037
GIANT	GWAS	EFO_0009765	0.0318295	21.6923	0.0495291	-0.000118485	18.9371	0.0237045
GIANT	GWAS	EFO_0009767	0.0243402	3.03007	0.111939	0.00467513	1.42505	0.0960293
GIANT	GWAS	EFO_0009768	0.0275381	-0.162465	-0.000702754	0.0013584	-4.15317	-0.0391463
GIANT	GWAS	EFO_0009795	0.0151226	4.86267	0.111372	0.00435959	1.86854	0.0610134
GIANT	GWAS	EFO_0009819	0.0137649	11.559	0.287318	0.00330694	9.00417	0.233662
GIANT	GWAS	EFO_0009863	0.0452314	11.3002	0.198564	0.0109401	10.4653	0.189891
GIANT	GWAS	EFO_0009902	0.0371919	21.6933	0.145932	0.00405854	19.9843	0.126812
GIANT	GWAS	EFO_0009924	0.0177811	10.7851	0.357867	0.00505267	4.91211	0.231555
GIANT	GWAS	EFO_0009927	0.0155709	6.57358	0.212242	0.00392703	0.932514	0.0805436
GIANT	GWAS	EFO_0009928	0.0182763	5.01366	0.0877377	0.00377179	2.16386	0.0357371
GIANT	GWAS	EFO_0009929	0.0239173	6.17009	0.0674239	0.00460546	0.900242	0.0228963
GIANT	GWAS	EFO_0009930	0.0151339	3.0866	0.0564667	0.00374239	1.05744	0.0246211
GIANT	GWAS	EFO_0009931	0.0128445	4.56143	0.0787928	0.00276918	-0.614554	-0.0018752
GIANT	GWAS	EFO_0009932	0.01734	9.32883	0.190343	0.00361461	3.23263	0.0649494
GIANT	GWAS	EFO_0009933	0.0185756	10.4378	0.269282	0.0043405	4.69963	0.118974
GIANT	GWAS	EFO_0009941	0.0363433	11.6592	0.110332	0.00267018	8.37061	0.0900737
GIANT	GWAS	EFO_0009959	0.0435071	6.71543	0.0223923	0.000387941	-1.146	-3.05287e-05
GIANT	GWAS	EFO_0009963	0.0330802	1.51905	0.0347443	0.0044938	0.893599	0.031087
GIANT	GWAS	EFO_0010067	0.0198955	23.2347	0.616909	0.00671921	13.4264	0.369572
GIANT	GWAS	EFO_0010088	0.0392972	-0.531202	-0.0010209	-0.000269543	-1.29581	-0.00278535
GIANT	GWAS	EFO_0010091	0.0395143	1.95292	0.00479051	0.00206664	0.827941	0.000136653
GIANT	GWAS	EFO_0010100	0.0237286	3.1936	0.0179459	-0.000550232	-8.51867	-0.0891631
GIANT	GWAS	EFO_0010114	0.0345676	3.16993	0.00923759	0.00301109	1.45525	0.00269506
GIANT	GWAS	EFO_0010116	0.0252922	4.13	0.0374414	0.00231273	0.0693727	-0.0269988
GIANT	GWAS	EFO_0010117	0.0168339	5.24939	0.0647815	0.00559938	5.05959	0.060139
GIANT	GWAS	EFO_0010119	0.0325977	2.69972	0.04863	0.00345887	-1.04224	0.00528786
GIANT	GWAS	EFO_0010125	0.0223796	1.98743	0.0123164	0.00393902	0.147957	-0.00672334
GIANT	GWAS	EFO_0010130	0.014653	4.83392	0.0300074	0.00229771	1.02275	-0.051287
GIANT	GWAS	EFO_0010176	0.0285977	5.27875	0.0256669	0.000575127	2.44943	-0.00777693
GIANT	GWAS	EFO_0010223	0.0432583	2.11411	0.011213	-0.000587972	-2.02718	-0.00192945
GIANT	GWAS	EFO_0010224	0.0348241	6.15588	0.0173589	-0.00141968	-16.258	-0.100694
GIANT	GWAS	EFO_0010298	0.0424683	3.35601	0.00306777	0.00280618	1.12469	-0.00446161
GIANT	GWAS	EFO_0010299	0.0300477	4.19057	0.0327726	0.00314711	2.10351	0.017693
GIANT	GWAS	EFO_0010351	0.0173241	14.9836	0.337237	0.00215185	2.25433	-0.032134
GIANT	GWAS	EFO_0010469	0.038817	10.3737	0.0524578	-0.00265025	0.772028	-0.0205275
GIANT	GWAS	EFO_0010554	0.0171625	19.2695	0.29767	0.00583703	14.3468	0.178617
GIANT	GWAS	EFO_0010576	0.0402667	3.79634	0.0181541	0.00297146	0.737627	0.00584132
GIANT	GWAS	EFO_0010578	0.0139794	10.2957	0.152325	0.00309948	4.83832	0.022179
GIANT	GWAS	EFO_0010583	0.0255191	11.3895	0.124178	0.00074914	-0.361217	-0.071656
GIANT	GWAS	EFO_0010638	0.0205703	25.6988	0.283206	0.00691979	20.6821	0.194693
GIANT	GWAS	EFO_0010701	0.0284735	12.3631	0.134457	-0.00212761	5.81129	0.0381756
GIANT	GWAS	EFO_0010702	0.035537	7.17458	0.126671	0.00581159	3.77485	0.100196
GIANT	GWAS	EFO_0010724	0.0134569	4.58499	0.0637594	0.00310662	0.7102	-0.0157832
GIANT	GWAS	EFO_0010733	0.0317576	6.85384	0.245264	0.00272317	-3.64861	-0.00331338
GIANT	GWAS	EFO_0010815	0.0290827	7.51511	0.0808881	0.00156175	-1.53386	-0.0199762
GIANT	GWAS	EFO_0010934	0.0139409	1.36354	0.0708514	0.00369711	-0.73227	0.0187632
GIANT	GWAS	EFO_0010948	0.0276925	2.55632	0.0116529	-0.00210193	1.50755	0.00443587
GIANT	GWAS	EFO_0010949	0.0463411	22.8257	0.169278	0.00658733	17.4741	0.148186
GIANT	GWAS	EFO_0010972	0.0153466	7.17686	0.179511	0.00525155	5.02725	0.140424
GIANT	GWAS	EFO_0011013	0.0474896	7.02924	0.0290367	0.00988325	2.25385	0.0172137
GIANT	GWAS	EFO_0020044	0.0462986	4.55514	0.073407	-0.0077582	-29.0497	-0.23746
GIANT	GWAS	EFO_0020097	0.033547	60.6474	0.396558	0.0113407	55.3147	0.342762
GIANT	GWAS	EFO_0020283	0.0466832	4.67834	0.0128593	0.00377816	0.510845	0.00392638
GIANT	GWAS	EFO_0020865	0.0153134	6.23155	0.191292	0.00556847	4.45893	0.138279
GIANT	GWAS	EFO_0020946	0.0158962	13.274	0.243978	0.00324464	2.11343	-0.0809157
GIANT	GWAS	EFO_0021283	0.0170046	0.294684	0.00257489	0.00252852	0.0861781	0.000404533
GIANT	GWAS	EFO_0021784	0.0489314	6.05484	0.0512504	0.00598419	4.69899	0.0427585
GIANT	GWAS	EFO_0021787	0.0227543	7.35056	0.197332	0.00575713	5.48984	0.159197
GIANT	GWAS	EFO_0021788	0.0395251	12.2804	0.183305	0.00768427	9.37783	0.160792
GIANT	GWAS	EFO_0021898	0.0479559	6.0524	0.0323472	-0.00130549	-12.2295	-0.0916424
GIANT	GWAS	EFO_0021900	0.0334456	4.82068	0.0328766	0.000665107	-9.19372	-0.0523508
GIANT	GWAS	EFO_0021902	0.0440282	9.50717	0.0348303	0.000831757	-0.410594	-0.00708197
GIANT	GWAS	EFO_0021903	0.0355843	5.60919	0.0336719	-5.15079e-05	-13.2673	-0.0779558
GIANT	GWAS	EFO_0022144	0.0433912	2.78193	0.0158316	0.00271694	-0.966857	-0.00576066
GIANT	GWAS	EFO_0022145	0.040342	5.18536	0.0239266	-0.000814354	-0.503886	-0.00474762
GIANT	GWAS	EFO_0022146	0.0432113	3.75402	0.0131155	-0.00191248	-3.45391	-0.0260475
GIANT	GWAS	EFO_0022154	0.0438451	4.39287	0.0246034	-0.00526606	-9.96906	-0.085547
GIANT	GWAS	EFO_0022156	0.0463532	-1.0702	-0.00578333	-0.00182165	-14.0951	-0.0840329
GIANT	GWAS	EFO_0022157	0.0338817	7.69075	0.0521073	0.00148376	-2.29944	-0.0224827
GIANT	GWAS	EFO_0022158	0.0373532	4.8565	0.0197195	0.00171677	0.093312	-0.00592448
GIANT	GWAS	EFO_0022161	0.0431455	0.428439	0.00293638	0.00141696	-0.651863	-0.00185164
GIANT	GWAS	EFO_0022164	0.0433115	0.970571	0.00674684	-0.00164741	-9.36049	-0.0444581
GIANT	GWAS	EFO_0022169	0.038283	11.9735	0.0431532	0.00140805	1.62638	-0.00710641
GIANT	GWAS	EFO_0022175	0.0407167	6.70885	0.0342179	-0.00287537	-12.1634	-0.0532663
GIANT	GWAS	EFO_0022178	0.044032	9.26702	0.0353681	-0.00322125	-7.54052	-0.0555871
GIANT	GWAS	EFO_0022187	0.034483	0.746089	0.00403391	0.000408873	-4.9377	-0.0295971
GIANT	GWAS	EFO_0022189	0.033403	5.01214	0.0356943	8.58421e-06	-13.0368	-0.0894006
GIANT	GWAS	EFO_0022190	0.037867	7.27879	0.0347486	-0.000844802	-15.5776	-0.123048
GIANT	GWAS	EFO_0022196	0.0242606	23.422	0.511271	0.00706432	15.8285	0.342204
GIANT	GWAS	EFO_0022228	0.0467286	3.61897	0.01028	0.000473259	-11.3738	-0.049764
GIANT	GWAS	EFO_0022229	0.0412102	6.83392	0.0459723	0.00113436	-4.44797	-0.0479938
GIANT	GWAS	EFO_0022230	0.0432267	7.41346	0.0182284	-0.00143862	-2.20659	-0.0209803
GIANT	GWAS	EFO_0022233	0.0373818	2.71727	0.0130752	0.00230065	-4.40233	-0.0234954
GIANT	GWAS	EFO_0022234	0.0395989	2.01942	0.0067992	0.000474381	-0.612206	-0.0112852
GIANT	GWAS	EFO_0022237	0.035248	5.33281	0.0285595	0.0021485	0.965914	0.00364936
GIANT	GWAS	EFO_0022239	0.0331642	4.05004	0.0226547	0.000193177	-2.29391	-0.0254522
GIANT	GWAS	EFO_0022245	0.0309358	4.43923	0.0157693	0.00378634	-0.378292	-0.0170394
GIANT	GWAS	EFO_0022247	0.0401256	4.74709	0.0195053	0.00040781	-4.02211	-0.0286009
GIANT	GWAS	EFO_0022248	0.0392738	0.146994	0.000371998	0.000843183	-2.37668	-0.0183821
GIANT	GWAS	EFO_0022251	0.0396521	2.55124	0.0100616	-0.000957881	-1.2698	-0.00817559
GIANT	GWAS	EFO_0022253	0.0332852	4.19432	0.0262745	0.000769753	-3.42058	-0.0431609
GIANT	GWAS	EFO_0022258	0.0475162	8.24407	0.027056	0.000198528	-8.80923	-0.0634934
GIANT	GWAS	EFO_0022259	0.0298409	3.11192	0.0269116	0.00316024	-3.88547	-0.0254924
GIANT	GWAS	EFO_0022260	0.0479914	5.0935	0.031548	-0.00606987	-30.0852	-0.242398
GIANT	GWAS	EFO_0022264	0.0426034	1.60253	0.00442702	0.000904388	-5.18674	-0.0262822
GIANT	GWAS	EFO_0022265	0.0385166	12.1826	0.0503916	-0.000242789	2.04141	-0.00713723
GIANT	GWAS	EFO_0022267	0.0401033	1.24181	0.00811147	0.000358407	-4.04265	-0.0741883
GIANT	GWAS	EFO_0022274	0.0435921	6.20334	0.0253654	-0.000232449	-3.56754	-0.0420901
GIANT	GWAS	EFO_0022275	0.0428119	-0.410606	-0.00274703	-0.00282502	-8.90375	-0.0626397
GIANT	GWAS	EFO_0022280	0.0329201	4.32922	0.019281	0.000483263	-0.210889	-0.00905094
GIANT	GWAS	EFO_0022282	0.0429976	4.22292	0.011998	-0.000148595	-16.8899	-0.131357
GIANT	GWAS	EFO_0022283	0.0383166	7.33844	0.039841	0.00194378	3.44747	0.0156489
GIANT	GWAS	EFO_0022284	0.0432252	5.66072	0.0168021	0.000728752	-6.14212	-0.0508819
GIANT	GWAS	EFO_0022285	0.0470078	0.149679	0.00181151	0.00189626	-1.74877	-0.0119062
GIANT	GWAS	EFO_0022287	0.0354767	5.55954	0.0292575	0.0010895	-3.85929	-0.0271815
GIANT	GWAS	EFO_0022293	0.0464408	0.024126	0.000116439	0.00348768	-7.19579	-0.0272986
GIANT	GWAS	EFO_0022295	0.0441091	3.18358	0.0245752	0.000672082	-1.0163	-0.00286659
GIANT	GWAS	EFO_0022298	0.0450051	12.9986	0.0587514	0.0013031	-0.78067	-0.0339005
GIANT	GWAS	EFO_0022299	0.0403048	7.38413	0.0251278	-0.00119458	0.3056	-0.0111536
GIANT	GWAS	EFO_0022301	0.0468971	4.17432	0.0134299	-0.00110659	-2.74122	-0.0210802
GIANT	GWAS	EFO_0022306	0.0441554	6.44606	0.0338328	-0.0063627	-27.1984	-0.256611
GIANT	GWAS	EFO_0022307	0.0430036	1.42592	0.00684462	0.000502005	-8.17113	-0.0316642
GIANT	GWAS	EFO_0022310	0.0429428	0.287496	0.00170279	0.00313708	-2.27318	-0.0117529
GIANT	GWAS	EFO_0022312	0.0439111	6.7574	0.0330352	0.00270189	-6.2579	-0.0647498
GIANT	GWAS	EFO_0022313	0.0404795	7.10272	0.0284292	-0.000873447	-6.4662	-0.0476789
GIANT	GWAS	EFO_0022314	0.0447625	10.8645	0.0509364	-0.00137929	-1.70824	-0.01696
GIANT	GWAS	EFO_0022316	0.0473061	5.77621	0.0214681	-0.00121035	-12.1351	-0.0816511
GIANT	GWAS	EFO_0022317	0.0487146	8.14455	0.048959	-0.00178694	-4.13116	-0.0322353
GIANT	GWAS	EFO_0022320	0.0407356	6.97798	0.0297129	-0.00111784	-3.01581	-0.0320935
GIANT	GWAS	EFO_0022321	0.0431606	3.74632	0.0140517	-0.00370651	-4.05365	-0.0381669
GIANT	GWAS	EFO_0022322	0.0401885	8.2723	0.020294	-0.000495601	1.75078	-0.00751648
GIANT	GWAS	EFO_0022323	0.044253	10.3778	0.0399347	0.00260564	3.58059	0.00920759
GIANT	GWAS	EFO_0022325	0.0378135	5.88105	0.0310922	-0.00305835	-17.3338	-0.143228
GIANT	GWAS	EFO_0022326	0.0410047	7.60878	0.0403815	-0.00439098	-24.7277	-0.202813
GIANT	GWAS	EFO_0022327	0.0353502	4.42584	0.027238	-0.00150272	-7.47149	-0.0783964
GIANT	GWAS	EFO_0022329	0.033017	5.73248	0.0221115	0.00101934	-0.441037	-0.00842255
GIANT	GWAS	EFO_0022330	0.0424376	2.98184	0.0030449	0.000642797	-3.66572	-0.0250916
GIANT	GWAS	EFO_0022333	0.0428567	5.00007	0.0114697	0.000738932	-0.463317	-0.00634804
GIANT	GWAS	EFO_0022335	0.0354355	4.85536	0.0254867	0.00134347	-1.38827	-0.0266547
GIANT	GWAS	EFO_0022336	0.0369964	5.80969	0.0135549	0.000896605	1.01279	-0.0034465
GIANT	GWAS	EFO_0022337	0.0378866	5.33921	0.0296445	0.000255998	-1.44197	-0.000616835
GIANT	GWAS	EFO_0022338	0.0479315	5.54716	0.0308562	0.0014277	-11.1305	-0.0347311
GIANT	GWAS	EFO_0022339	0.0430908	2.85287	0.0126848	0.000792008	-2.20148	-0.0143285
GIANT	GWAS	EFO_0022341	0.0311663	3.67918	0.0187261	0.00219807	2.21816	0.00970458
GIANT	GWAS	EFO_0600002	0.0398446	6.72219	0.0146344	0.000251295	6.12114	0.0125347
GIANT	GWAS	EFO_0600008	0.0443925	2.03067	0.0174392	-0.000326392	0.0925415	-0.00646747
GIANT	GWAS	EFO_0600047	0.0397144	1.42693	0.00761775	0.000135313	0.675692	0.00361753
GIANT	GWAS	EFO_0600088	0.0158416	23.0305	0.344754	0.00300752	14.6317	0.115115
GIANT	GWAS	EFO_0803317	0.0329909	7.24678	0.0267464	0.00157235	6.1981	0.022998
GIANT	GWAS	EFO_0803367	0.0346859	0.859236	0.00491229	0.00153519	-3.78999	-0.0291487
GIANT	GWAS	EFO_0803370	0.0184333	3.19241	0.0343242	0.00316961	-7.44641	-0.0340989
GIANT	GWAS	EFO_0803539	0.0449446	9.87456	0.0524551	0.00151074	1.75433	0.00178289
GIANT	GWAS	EFO_0803540	0.0279046	26.6383	0.247748	0.00545241	19.8441	0.215512
GIANT	GWAS	EFO_0803541	0.0180481	6.37076	0.0519719	0.00225373	2.3911	-0.00689703
GIANT	GWAS	EFO_0803544	0.0191185	4.67931	0.049062	0.00306926	1.27445	0.0033574
GIANT	GWAS	EFO_0803546	0.0252398	27.6608	0.163264	0.00575647	25.7396	0.151467
GIANT	GWAS	EFO_0803547	0.0329044	9.40419	0.0662349	0.00264504	6.71876	0.0496207
GIANT	GWAS	EFO_0803548	0.0159483	4.63231	0.0576567	0.00267829	1.43393	-0.00163044
GIANT	GWAS	EFO_1000566	0.0308892	1.36754	0.0064468	-0.000512757	-2.87198	-0.0202044
GIANT	GWAS	EFO_1000786	0.0278574	2.8972	0.0400301	0.00301278	0.189118	0.0151782
GIANT	GWAS	EFO_1001486	0.0229221	21.3012	0.228737	0.00553452	16.5448	0.149375
GIANT	GWAS	EFO_1001488	0.0323832	1.24794	0.00459904	0.00599326	0.791215	0.000631722
GIANT	GWAS	EFO_1001870	0.0398978	9.9709	0.137243	-0.00267285	0.0523047	-0.130793
GIANT	GWAS	EFO_1001976	0.0407143	15.6546	0.340198	0.011777	13.5363	0.320885
GIANT	GWAS	EFO_1002011	0.0371451	14.4342	0.0794891	-0.000254958	5.89734	0.0285911
GIANT	GWAS	GO_0006306	0.0169623	8.16113	0.422641	0.00836523	5.31908	0.363733
GIANT	GWAS	GO_0007568	0.0190982	6.14779	0.0493302	0.00354541	6.58457	0.0549201
GIANT	GWAS	HP_0000131	0.0251645	3.79591	0.0293678	0.00201042	1.21938	-0.00428583
GIANT	GWAS	HP_0000155	0.0389796	33.938	0.133394	0.00311395	25.791	0.0825492
GIANT	GWAS	HP_0000539	0.0183294	20.2332	0.346103	0.00261352	13.5016	0.21194
GIANT	GWAS	HP_0000545	0.0205922	6.86781	0.0996915	0.00540611	1.22295	0.0515475
GIANT	GWAS	HP_0000964	0.014593	31.5706	0.286331	0.00184136	20.5769	0.039687
GIANT	GWAS	HP_0002140	0.0350628	1.86364	0.0112088	0.000574039	0.386587	0.00110194
GIANT	GWAS	HP_0002619	0.0220039	12.8974	0.0937157	0.00480446	10.8075	0.076464
GIANT	GWAS	HP_0003418	0.0336991	6.50401	0.0294197	0.00189457	-0.150166	-0.00911211
GIANT	GWAS	MONDO_0001336	0.0317203	5.98676	0.0349314	0.00297328	2.33124	0.0111762
GIANT	GWAS	MONDO_0001703	0.0165221	2.93751	0.0345517	0.00338833	1.43123	0.0216992
GIANT	GWAS	MONDO_0002009	0.0258852	6.32847	0.151454	0.0048605	3.38696	0.132273
GIANT	GWAS	MONDO_0004892	0.0143775	10.2522	0.214475	0.00451178	4.3518	0.099747
GIANT	GWAS	MONDO_0004907	0.0191283	2.61696	0.0658878	0.00279265	-1.16797	-0.0151066
GIANT	GWAS	MONDO_0004975	0.0173274	10.8815	0.312768	0.00370694	4.24408	0.0634952
GIANT	GWAS	MONDO_0004976	0.0429594	-0.143589	-0.00118988	-6.39591e-05	-1.70527	-0.011617
GIANT	GWAS	MONDO_0004985	0.0174452	9.06426	0.25017	0.00653634	5.51611	0.185536
GIANT	GWAS	MONDO_0004992	0.0235322	9.80899	0.252361	0.00559405	8.55076	0.220828
GIANT	GWAS	MONDO_0005041	0.0302689	7.08839	0.0409748	0.00236262	5.78627	0.0345589
GIANT	GWAS	MONDO_0005129	0.0230511	6.75785	0.0310945	0.00241423	5.77124	0.0219765
GIANT	GWAS	MONDO_0005147	0.0162658	10.901	0.169916	0.00447631	8.01876	0.115895
GIANT	GWAS	MONDO_0005178	0.0185364	0.781816	0.0224767	0.00340658	-0.832716	0.000238615
GIANT	GWAS	MONDO_0005180	0.0148682	8.8336	0.101543	0.00396239	5.132	0.02581
GIANT	GWAS	MONDO_0005271	0.0221779	42.5006	0.504126	0.005788	35.2678	0.3473
GIANT	GWAS	MONDO_0005277	0.0159589	8.72405	0.0878103	0.00354406	7.25947	0.0602303
GIANT	GWAS	MONDO_0005301	0.0171099	42.1133	0.498846	0.00424613	35.7245	0.336615
GIANT	GWAS	MONDO_0005405	0.0147959	9.01899	0.249027	0.00384793	2.6216	0.0928279
GIANT	GWAS	MONDO_0005575	0.0143164	8.53335	0.279451	0.00325819	1.59238	0.126492
GIANT	GWAS	MONDO_0024647	0.0427259	3.47402	0.00646704	0.00506576	0.456077	-0.00267221
GIANT	GWAS	MONDO_0100096	0.0165431	13.5001	0.255176	0.00457231	7.4581	0.12788
GIANT	GWAS	OBA_2001001	0.0364337	17.5483	0.106476	0.00193876	12.216	0.039496
GIANT	GWAS	OBA_2001015	0.0269599	14.9607	0.116163	0.00264347	12.4546	0.1007
GIANT	GWAS	OBA_2050328	0.0430297	4.37446	0.013645	0.00286277	3.61774	0.0123074
GIANT	GWAS	PATO_0000047	0.0194836	12.9788	0.260276	0.0064189	8.87939	0.173258
Havugimana	GWAS	EFO_0000319	0.0558818	6.08806	0.240876	0.0339114	4.73385	0.192124
Havugimana	GWAS	EFO_0000341	0.0473784	10.6491	0.29675	0.0238277	8.61897	0.190526
Havugimana	GWAS	EFO_0004314	0.0418791	6.89624	0.415867	0.0197158	5.4048	0.366007
Havugimana	GWAS	EFO_0004338	0.0278828	3.40256	0.0875633	0.000137574	1.88977	0.0277828
Havugimana	GWAS	EFO_0004344	0.0473469	1.1702	0.0239578	0.0192567	-0.677844	-0.0723062
Havugimana	GWAS	EFO_0004462	0.0476876	2.32183	0.0299363	0.0219619	1.03602	-0.0195445
Havugimana	GWAS	EFO_0004468	0.0352343	-0.676427	-0.0061033	0.0114334	-1.73224	-0.0657497
Havugimana	GWAS	EFO_0004535	0.0263475	-1.2148	-0.0455494	0.000316711	-2.0064	-0.0890313
Havugimana	GWAS	EFO_0004536	0.0413394	-0.539138	-0.0264829	0.0157727	-2.74377	-0.13529
Havugimana	GWAS	EFO_0004568	0.0362812	1.73982	0.04155	0.00745935	0.211161	-0.0687235
Havugimana	GWAS	EFO_0004570	0.0411584	1.27441	0.0175802	0.0167241	-0.255998	-0.0459884
Havugimana	GWAS	EFO_0004617	0.0453224	-0.0486799	-0.000459885	0.0212652	-0.714276	-0.0282321
Havugimana	GWAS	EFO_0004627	0.0357155	-1.56699	-0.0264197	0.0113889	-2.00807	-0.0801521
Havugimana	GWAS	EFO_0004631	0.0518031	0.940162	0.0130396	0.027201	-1.42875	-0.0499402
Havugimana	GWAS	EFO_0004682	0.0487992	-1.29366	-0.0119893	0.0245959	-2.18857	-0.072482
Havugimana	GWAS	EFO_0004703	0.0376334	2.51398	0.0408366	0.0155533	1.15475	-0.00641832
Havugimana	GWAS	EFO_0004704	0.0364053	4.97106	0.0514409	0.00805677	1.17756	-0.0754451
Havugimana	GWAS	EFO_0004741	0.0397436	-0.552888	-0.00515513	0.0172364	-1.35408	-0.0329659
Havugimana	GWAS	EFO_0004761	0.0359416	10.0203	0.273227	0.0122724	8.17351	0.205446
Havugimana	GWAS	EFO_0004838	0.0356005	5.32535	0.265063	0.0135636	3.55336	0.186647
Havugimana	GWAS	EFO_0005036	0.0377236	-0.866684	-0.0195686	0.0139618	-3.21806	-0.0946882
Havugimana	GWAS	EFO_0005047	0.0434377	1.05188	0.0126079	0.0160462	0.699039	0.00761274
Havugimana	GWAS	EFO_0005055	0.0460045	3.12052	0.0588279	0.0155351	2.82672	0.0546446
Havugimana	GWAS	EFO_0005090	0.0411781	-0.438215	-0.00952482	0.0176455	-1.35844	-0.0670639
Havugimana	GWAS	EFO_0005210	0.0526536	9.94572	0.154525	0.0287527	8.0937	0.0841524
Havugimana	GWAS	EFO_0005423	0.0294519	-0.994093	-0.0143448	0.00797253	-2.08502	-0.0520871
Havugimana	GWAS	EFO_0006312	0.0340727	-0.299347	-0.00855097	0.0108536	-0.45057	-0.0135139
Havugimana	GWAS	EFO_0006340	0.0376957	-0.474862	-0.00578443	0.0158201	-1.73959	-0.0597955
Havugimana	GWAS	EFO_0007005	0.0463063	1.97785	0.04881	0.0186005	1.2795	-0.00304438
Havugimana	GWAS	EFO_0007629	0.0320893	6.52127	0.203744	0.00978887	4.67121	0.128596
Havugimana	GWAS	EFO_0007800	0.0406593	1.11569	0.0145604	0.0168296	0.510669	-0.00136031
Havugimana	GWAS	EFO_0007822	0.0373843	-1.52482	-0.0567977	0.0160916	-2.3941	-0.104351
Havugimana	GWAS	EFO_0007869	0.0417155	-1.53393	-0.00879369	0.0191827	-1.33775	-0.0192326
Havugimana	GWAS	EFO_0007874	0.0383632	-1.07364	-0.0185298	0.0177952	-1.78692	-0.0665221
Havugimana	GWAS	EFO_0007989	0.0361994	-1.28143	-0.0179889	0.0083287	-2.27223	-0.0838078
Havugimana	GWAS	EFO_0007990	0.03137	-0.885715	-0.0273864	0.00388247	-1.46384	-0.0738806
Havugimana	GWAS	EFO_0007991	0.0397963	10.3364	0.248821	0.00630892	7.87815	0.104552
Havugimana	GWAS	EFO_0007993	0.0312316	-0.793922	-0.0120983	0.00278419	-1.70897	-0.0710933
Havugimana	GWAS	EFO_0008354	0.0270556	-0.667718	-0.0301169	0.00265477	-1.69875	-0.111451
Havugimana	GWAS	EFO_0008446	0.0417326	3.35553	0.11676	0.0177876	1.59726	0.0564001
Havugimana	GWAS	EFO_0009718	0.039418	1.11388	0.0179347	0.0159991	-0.212162	-0.03803
Havugimana	GWAS	EFO_0010067	0.0426383	0.0424934	0.00049027	0.0159915	-1.6038	-0.122787
Havugimana	GWAS	EFO_0010578	0.0481244	0.122595	0.0026864	0.0191575	-2.96272	-0.0841118
Havugimana	GWAS	EFO_0010701	0.0261831	0.203072	0.00781506	-0.00880681	-1.60222	-0.0736302
Havugimana	GWAS	EFO_0020946	0.0468018	0.505519	0.00490507	0.015205	-3.74249	-0.144041
Havugimana	GWAS	EFO_0022196	0.0370843	-1.60589	-0.0216038	0.011431	-2.44081	-0.0742825
Havugimana	GWAS	HP_0000539	0.0398235	1.91541	0.0465564	0.0180864	0.569722	-0.00950948
Havugimana	GWAS	MONDO_0100096	0.0325847	1.90785	0.0593953	0.0118044	0.161937	0.000733258
Hein	GWAS	EFO_0000195	0.0322065	-0.430731	-0.00438151	0.00158196	-7.71958	-0.217309
Hein	GWAS	EFO_0000274	0.0479817	0.363506	0.00327674	0.0166182	-2.41286	-0.0916778
Hein	GWAS	EFO_0000319	0.0251629	0.670799	0.0187393	0.00476685	-0.802295	-0.0292786
Hein	GWAS	EFO_0000341	0.0199619	-0.479402	-0.0221807	-0.00245005	-3.48618	-0.141378
Hein	GWAS	EFO_0000384	0.0321503	-0.0551351	-0.000832802	0.00669399	-1.59273	-0.0438405
Hein	GWAS	EFO_0000537	0.0358703	0.339056	0.00379469	0.0125044	-0.500074	-0.0137442
Hein	GWAS	EFO_0000612	0.0322172	0.107686	0.000993678	0.00647618	-2.61959	-0.0860751
Hein	GWAS	EFO_0000676	0.0470738	-0.140793	-0.000927458	0.012044	-2.81434	-0.0571403
Hein	GWAS	EFO_0000731	0.0414506	-0.117341	-0.00182177	0.00460765	-1.67588	-0.0586052
Hein	GWAS	EFO_0003095	0.0463562	4.30781	0.0450913	0.0150156	3.03904	0.0207458
Hein	GWAS	EFO_0003144	0.0414211	-0.791068	-0.0284951	0.0101203	-1.38773	-0.0430148
Hein	GWAS	EFO_0003761	0.0251864	0.250773	0.00389205	0.00337425	-1.87185	-0.0671004
Hein	GWAS	EFO_0003767	0.0283469	1.76724	0.0186556	0.00445794	-0.00717862	-0.0357863
Hein	GWAS	EFO_0003843	0.0473213	0.780717	0.00400028	0.0168886	-1.3625	-0.0297256
Hein	GWAS	EFO_0003923	0.0346654	-0.514675	-0.0154131	0.0091096	-3.49074	-0.129954
Hein	GWAS	EFO_0003924	0.0311067	1.20566	0.0151113	0.00779835	-0.656982	-0.0207989
Hein	GWAS	EFO_0004190	0.0461859	4.70398	0.0428719	0.0153621	4.62546	0.0413775
Hein	GWAS	EFO_0004193	0.041173	0.646523	0.0062608	0.00975605	0.816148	0.0142424
Hein	GWAS	EFO_0004302	0.043597	0.806742	0.00475455	0.0164623	-0.592527	-0.0135122
Hein	GWAS	EFO_0004314	0.0184839	-0.699435	-0.0318108	-0.00308547	-2.55884	-0.0855859
Hein	GWAS	EFO_0004318	0.0383045	-0.790694	-0.0113421	0.0105068	-1.40897	-0.0222263
Hein	GWAS	EFO_0004319	0.0300519	0.703843	0.0134448	0.00915688	-1.27173	-0.0231615
Hein	GWAS	EFO_0004338	0.0215	1.56991	0.0702031	-0.00580097	-0.850708	0.00235132
Hein	GWAS	EFO_0004344	0.0254503	0.242946	0.00290047	-0.000438969	-1.85497	-0.0980306
Hein	GWAS	EFO_0004462	0.0282053	2.69192	0.0869725	0.00442242	0.661467	0.0211064
Hein	GWAS	EFO_0004468	0.025223	1.19057	0.024729	0.00301614	-0.171311	-0.0390888
Hein	GWAS	EFO_0004505	0.0562719	6.77028	0.241551	0.0111529	-1.44497	0.00674062
Hein	GWAS	EFO_0004535	0.0196826	0.17182	0.00881099	-0.00530981	-1.31417	-0.0488921
Hein	GWAS	EFO_0004536	0.019982	0.15411	0.00423706	-0.00395649	-2.15678	-0.103173
Hein	GWAS	EFO_0004568	0.0227726	0.974961	0.0336958	-0.00416004	-1.20136	-0.0926783
Hein	GWAS	EFO_0004570	0.0255514	3.10043	0.0985912	0.00283436	1.15451	0.0281721
Hein	GWAS	EFO_0004617	0.0264339	4.34228	0.0765121	0.00416476	3.14217	0.0375898
Hein	GWAS	EFO_0004627	0.0199122	0.983947	0.0321789	-0.00296616	-0.0974672	-0.0329922
Hein	GWAS	EFO_0004631	0.026123	-0.860136	-0.0133311	0.0033876	-3.60796	-0.0831299
Hein	GWAS	EFO_0004682	0.0215262	1.32311	0.0322308	-0.000981735	-0.133533	-0.0380557
Hein	GWAS	EFO_0004703	0.0187175	-1.17564	-0.0222594	-0.00221324	-3.00636	-0.0827401
Hein	GWAS	EFO_0004704	0.0238794	3.46391	0.104664	-0.0022305	-0.191264	-0.0164628
Hein	GWAS	EFO_0004705	0.0359931	-0.364062	-0.0049485	0.00969223	-2.36404	-0.0868932
Hein	GWAS	EFO_0004741	0.0219939	0.123662	0.00424607	0.00100758	-1.1781	-0.0328235
Hein	GWAS	EFO_0004748	0.0326426	1.34569	0.0098576	0.00883755	0.12148	-0.0170365
Hein	GWAS	EFO_0004761	0.0188886	-0.322213	-0.0105968	-0.00354579	-2.80618	-0.0887169
Hein	GWAS	EFO_0004765	0.0315543	1.3783	0.015205	0.00445291	-1.48137	-0.0696488
Hein	GWAS	EFO_0004838	0.0203531	2.44713	0.0788113	-0.000525256	0.477896	0.00296466
Hein	GWAS	EFO_0004995	0.0274539	1.06357	0.0115877	0.00171956	-0.232395	-0.0351159
Hein	GWAS	EFO_0005036	0.0241626	0.228712	0.00872617	0.00211207	-2.29103	-0.0680642
Hein	GWAS	EFO_0005047	0.0266667	-0.202966	-0.00319489	0.00158274	-0.67863	-0.0112536
Hein	GWAS	EFO_0005055	0.0309957	-0.957266	-0.0104573	0.00294084	-1.63587	-0.0270264
Hein	GWAS	EFO_0005090	0.0230145	0.858881	0.0355733	0.000868596	-0.600377	-0.0325085
Hein	GWAS	EFO_0005093	0.0508003	7.83045	0.0703246	0.0207672	7.03813	0.0652788
Hein	GWAS	EFO_0005116	0.0442018	-0.0449197	-0.000867646	0.0178318	-0.547484	-0.00132159
Hein	GWAS	EFO_0005210	0.0247002	0.186125	0.00574428	0.00242587	-2.47839	-0.0818651
Hein	GWAS	EFO_0005213	0.0306229	-0.513082	-0.00692762	0.00289817	-4.4923	-0.144613
Hein	GWAS	EFO_0005423	0.0177617	-0.350734	-0.00937893	-0.00328658	-2.07876	-0.0531994
Hein	GWAS	EFO_0005782	0.0451548	1.68434	0.0216086	0.0158251	1.66871	0.0200612
Hein	GWAS	EFO_0006312	0.0251722	-0.34753	-0.00474898	0.00348562	-0.629621	-0.0139272
Hein	GWAS	EFO_0006340	0.0203396	1.50057	0.0349014	-0.000275067	-0.2021	-0.0265573
Hein	GWAS	EFO_0006525	0.0232652	-0.578539	-0.0149089	-0.00174761	-4.15799	-0.110889
Hein	GWAS	EFO_0006939	0.0232321	3.29536	0.0809739	0.00132341	-0.188459	-0.033819
Hein	GWAS	EFO_0006941	0.0306649	-0.733755	-0.00823436	0.00787893	-1.24907	-0.0149948
Hein	GWAS	EFO_0007005	0.0273476	-1.04523	-0.0223079	0.00181557	-2.19555	-0.084337
Hein	GWAS	EFO_0007006	0.0278087	0.43166	0.00933639	0.00569039	-0.654528	-0.0189075
Hein	GWAS	EFO_0007629	0.0197053	-0.0111571	-0.000510665	-0.0015777	-2.01148	-0.07264
Hein	GWAS	EFO_0007800	0.0218299	0.331006	0.00906106	-0.000127662	-0.588007	-0.0130876
Hein	GWAS	EFO_0007822	0.0181996	-0.149967	-0.00478942	-0.00211458	-1.72652	-0.0606527
Hein	GWAS	EFO_0007869	0.0217431	1.47815	0.0263374	0.000624442	0.704231	-0.00586408
Hein	GWAS	EFO_0007874	0.0189221	0.347187	0.00523158	-0.000733065	-1.16808	-0.0485234
Hein	GWAS	EFO_0007876	0.0233292	-0.149906	-0.00648821	0.00258298	-1.53022	-0.0503653
Hein	GWAS	EFO_0007885	0.0239682	0.590759	0.00714797	-0.00305007	-2.15891	-0.134362
Hein	GWAS	EFO_0007987	0.0431444	-1.08021	-0.00584221	0.0148576	-1.91503	-0.0337594
Hein	GWAS	EFO_0007989	0.017179	-0.589472	-0.0190716	-0.00969726	-2.6914	-0.0982554
Hein	GWAS	EFO_0007990	0.0173756	0.0565823	0.00147643	-0.00907624	-1.66935	-0.0659869
Hein	GWAS	EFO_0007991	0.0173618	0.183984	0.00460047	-0.0146589	-3.75165	-0.150384
Hein	GWAS	EFO_0007992	0.038555	1.76871	0.0393033	0.0116162	0.299794	-0.0131847
Hein	GWAS	EFO_0007993	0.01775	0.211782	0.00709051	-0.00985508	-1.79464	-0.0661686
Hein	GWAS	EFO_0007994	0.0405367	1.19408	0.00672992	0.00832432	-2.73251	-0.131994
Hein	GWAS	EFO_0007996	0.0356865	0.199538	0.00206052	0.0058704	-3.55423	-0.173163
Hein	GWAS	EFO_0007997	0.0286186	-0.683511	-0.00559965	0.00298526	-3.20085	-0.0892911
Hein	GWAS	EFO_0008002	0.0309926	-0.38813	-0.00547294	0.00647329	-1.66198	-0.0356167
Hein	GWAS	EFO_0008006	0.0442637	2.22482	0.0131865	0.0112037	1.79517	0.0119974
Hein	GWAS	EFO_0008354	0.0183564	-0.87296	-0.0392198	-0.00576755	-3.2159	-0.130745
Hein	GWAS	EFO_0008375	0.0416789	0.634023	0.0069409	0.0135584	-0.425186	-0.0234032
Hein	GWAS	EFO_0008446	0.0256964	1.51613	0.0352025	0.00344214	-0.56801	-0.0297627
Hein	GWAS	EFO_0008447	0.0482971	0.483864	0.00600982	0.0155006	-1.57469	-0.0405321
Hein	GWAS	EFO_0008589	0.0474358	0.960316	0.00379871	0.0134159	-1.89521	-0.0712764
Hein	GWAS	EFO_0008592	0.0439349	-0.855104	-0.0113797	0.0136908	-2.97108	-0.0776018
Hein	GWAS	EFO_0009187	0.0581699	3.49261	0.146839	0.0278024	0.465361	0.096679
Hein	GWAS	EFO_0009695	0.0310984	0.0991443	0.00199579	0.00764684	-1.28756	-0.056126
Hein	GWAS	EFO_0009718	0.0224548	-0.445156	-0.0125473	0.000684425	-1.89105	-0.0724405
Hein	GWAS	EFO_0009749	0.0370402	8.28136	0.187825	0.0134037	7.15847	0.145654
Hein	GWAS	EFO_0009795	0.0407332	0.118618	0.00135542	0.013923	0.207128	0.00443909
Hein	GWAS	EFO_0009819	0.0230891	0.690544	0.0140086	0.0024762	-0.156538	-0.0193145
Hein	GWAS	EFO_0009924	0.0409073	1.02287	0.00739205	0.0165808	-0.599341	-0.0511992
Hein	GWAS	EFO_0009927	0.034479	-0.681757	-0.0100827	0.011586	-2.08282	-0.0523114
Hein	GWAS	EFO_0009931	0.0379729	-0.187229	-0.00150353	0.0155774	-1.28386	-0.0283045
Hein	GWAS	EFO_0009932	0.0418478	0.191778	0.00210492	0.0143812	-2.93984	-0.0714227
Hein	GWAS	EFO_0009933	0.0346764	0.733618	0.0106776	0.00649568	-1.17053	-0.0633102
Hein	GWAS	EFO_0010067	0.0236395	0.516527	0.0110785	-0.00126269	-2.18682	-0.128265
Hein	GWAS	EFO_0010130	0.0355967	0.605131	0.00391493	0.00903096	-0.27753	-0.0127507
Hein	GWAS	EFO_0010351	0.0318036	1.03395	0.0188019	6.69011e-05	-5.62779	-0.226387
Hein	GWAS	EFO_0010554	0.0343488	4.5438	0.121674	0.00363369	1.58182	0.0631892
Hein	GWAS	EFO_0010578	0.0282697	0.450322	0.00890553	0.00164517	-2.9422	-0.0835066
Hein	GWAS	EFO_0010583	0.0487679	6.93103	0.0289677	0.0153697	3.75278	-0.0075318
Hein	GWAS	EFO_0010638	0.0470541	-0.578364	-0.00339554	0.0127301	-2.60432	-0.0640877
Hein	GWAS	EFO_0010701	0.0237638	-0.342692	-0.0145075	-0.0106578	-2.7627	-0.0978741
Hein	GWAS	EFO_0010724	0.0339846	-0.783658	-0.0112508	0.00986931	-1.57881	-0.033447
Hein	GWAS	EFO_0010934	0.0391374	1.4184	0.0139233	0.015844	0.574829	-0.0105339
Hein	GWAS	EFO_0010972	0.0340315	0.117582	0.00156471	0.00708326	-0.846874	-0.0192372
Hein	GWAS	EFO_0020865	0.0298782	-0.228802	-0.00383366	0.00412282	-1.77403	-0.0606618
Hein	GWAS	EFO_0020946	0.0328977	2.87118	0.0760877	0.00375452	-2.27207	-0.0956452
Hein	GWAS	EFO_0022196	0.018409	0.521962	0.016048	-0.00614903	-1.18825	-0.051704
Hein	GWAS	EFO_0600088	0.0311763	2.56346	0.112732	0.00829987	1.097	0.0607397
Hein	GWAS	EFO_0803541	0.0626901	5.0215	0.220002	0.0315029	2.07092	0.167773
Hein	GWAS	EFO_0803544	0.0586793	2.57746	0.132592	0.0251169	-1.97224	0.0246175
Hein	GWAS	EFO_0803548	0.0402253	-2.22738	-0.0107829	0.0118136	-3.68323	-0.0490075
Hein	GWAS	GO_0006306	0.0260223	-0.441339	-0.0102296	0.00471678	-1.1835	-0.0316311
Hein	GWAS	HP_0000539	0.0186207	-1.28227	-0.0407491	-0.00233662	-3.32548	-0.106929
Hein	GWAS	HP_0000964	0.0291521	0.775482	0.021974	0.00290083	-2.16021	-0.100347
Hein	GWAS	MONDO_0004892	0.030595	-0.723633	-0.00616985	0.00667701	-2.17408	-0.0509901
Hein	GWAS	MONDO_0004975	0.0400055	0.000197524	5.42328e-06	0.0147522	-2.14938	-0.0755392
Hein	GWAS	MONDO_0004985	0.0416005	3.55437	0.0230346	0.0156756	2.63391	0.0109295
Hein	GWAS	MONDO_0005147	0.0406496	0.727176	0.00350292	0.0129471	-0.314908	-0.0175586
Hein	GWAS	MONDO_0005178	0.0434257	-0.409731	-0.00207555	0.0156703	-0.553251	-0.00224131
Hein	GWAS	MONDO_0005180	0.0378565	1.15416	0.0240696	0.0095166	-0.136538	-0.00739958
Hein	GWAS	MONDO_0005271	0.0362509	-0.0755147	-0.00122771	0.00631465	-1.89178	-0.0630863
Hein	GWAS	MONDO_0005277	0.0358593	-0.102484	-0.00086482	0.00838217	-1.28067	-0.0172616
Hein	GWAS	MONDO_0005301	0.0321669	-1.08094	-0.0209314	0.00686907	-2.91517	-0.111565
Hein	GWAS	MONDO_0005405	0.0278135	1.47953	0.0196192	0.00220394	-1.11015	-0.0742293
Hein	GWAS	MONDO_0005575	0.027125	-1.06509	-0.0201009	0.0028732	-3.68805	-0.113489
Hein	GWAS	MONDO_0100096	0.0202169	1.22617	0.032027	0.000577573	-1.07613	-0.0355238
Hein	GWAS	PATO_0000047	0.043707	-0.952317	-0.00781344	0.0155144	-3.35581	-0.0551246
HuRI	GWAS	EFO_0000195	0.0367859	71.3876	0.425866	0.00880979	64.0182	0.216475
HuRI	GWAS	EFO_0000274	0.0320642	0.907098	0.00830316	0.00345548	-2.82588	-0.099005
HuRI	GWAS	EFO_0000319	0.0167901	-0.153828	-0.00456062	-0.00188139	-1.75715	-0.0517744
HuRI	GWAS	EFO_0000341	0.0153916	0.0344833	0.000987737	-0.00577304	-4.04211	-0.13242
HuRI	GWAS	EFO_0000384	0.0243704	1.32131	0.0169299	0.00133806	-0.707113	-0.0366256
HuRI	GWAS	EFO_0000537	0.0283406	0.968253	0.00365602	0.00707153	-0.0443393	-0.0176276
HuRI	GWAS	EFO_0000612	0.026654	1.50893	0.0165415	0.00294047	-1.67216	-0.0823348
HuRI	GWAS	EFO_0000676	0.0367765	2.31014	0.023187	0.00482002	-1.16622	-0.0495846
HuRI	GWAS	EFO_0000684	0.0382141	4.771	0.0177287	0.00704836	2.28925	-0.0258813
HuRI	GWAS	EFO_0000729	0.0384913	3.14429	0.0640547	0.00679889	-0.435994	-0.0483744
HuRI	GWAS	EFO_0000731	0.0463278	1.80606	0.0434796	0.0128131	0.179599	-0.0123019
HuRI	GWAS	EFO_0003095	0.0330436	4.05269	0.0130143	0.00413624	2.30096	-0.0196101
HuRI	GWAS	EFO_0003144	0.0346308	5.1469	0.0372021	0.00611491	4.39121	0.0193837
HuRI	GWAS	EFO_0003761	0.0183251	3.28544	0.0593367	-0.0019319	0.266654	-0.0425185
HuRI	GWAS	EFO_0003767	0.0233459	1.47305	0.0309344	0.00146134	-0.833884	-0.0393002
HuRI	GWAS	EFO_0003843	0.0394684	1.96194	0.0638666	0.011755	-0.440696	0.0286
HuRI	GWAS	EFO_0003923	0.0237	-0.144746	-0.00210527	0.000487897	-3.48861	-0.126843
HuRI	GWAS	EFO_0003924	0.0205754	1.53368	0.0428704	-0.000774504	-0.929377	-0.0101305
HuRI	GWAS	EFO_0004190	0.0377334	-0.0506796	-0.000272959	0.00925182	-0.51658	-0.00722825
HuRI	GWAS	EFO_0004193	0.035974	0.838533	0.00731293	0.00741589	0.667988	0.00692271
HuRI	GWAS	EFO_0004279	0.0402282	2.19947	0.0064146	0.0075978	1.55073	0.00444806
HuRI	GWAS	EFO_0004302	0.0275792	2.92838	0.0156138	0.00255392	1.29437	-0.00633791
HuRI	GWAS	EFO_0004314	0.0173973	0.776237	0.0450259	-0.00352156	-1.48622	-0.0130368
HuRI	GWAS	EFO_0004318	0.0266653	0.467486	0.00972588	0.00179933	-0.515	-0.00867146
HuRI	GWAS	EFO_0004319	0.0204779	-0.766873	-0.0171347	0.00108929	-3.59078	-0.0780411
HuRI	GWAS	EFO_0004338	0.0201281	4.38264	0.101823	-0.00668622	0.967629	0.0251299
HuRI	GWAS	EFO_0004341	0.0290167	1.73567	0.0147327	0.00335908	0.545662	-0.00113698
HuRI	GWAS	EFO_0004344	0.0185938	-0.739267	-0.0106674	-0.00488459	-3.11088	-0.116711
HuRI	GWAS	EFO_0004351	0.0428804	-1.31793	-0.00466855	0.0109914	-1.20396	-0.00457934
HuRI	GWAS	EFO_0004462	0.0179942	-0.395744	-0.0136977	-0.00366048	-3.24185	-0.0975117
HuRI	GWAS	EFO_0004465	0.0360005	21.5459	0.286832	0.0113816	17.4187	0.21907
HuRI	GWAS	EFO_0004467	0.0336305	-0.31098	-0.00252101	0.00518578	-0.935729	-0.0125221
HuRI	GWAS	EFO_0004468	0.0203656	13.6259	0.255851	-9.5171e-05	11.9287	0.187464
HuRI	GWAS	EFO_0004535	0.0177466	2.16834	0.0724958	-0.00610847	-0.0782581	-0.00078472
HuRI	GWAS	EFO_0004536	0.0188971	3.14611	0.118318	-0.00325787	0.718811	0.0124383
HuRI	GWAS	EFO_0004555	0.0479996	65.9558	0.11909	0.0136442	59.5797	0.0342989
HuRI	GWAS	EFO_0004568	0.0172095	1.87725	0.0586263	-0.00765375	-1.00848	-0.0853836
HuRI	GWAS	EFO_0004570	0.015535	0.705443	0.0123371	-0.00530096	-1.69562	-0.0655858
HuRI	GWAS	EFO_0004617	0.0172146	1.3289	0.0402253	-0.00309599	-0.456697	-0.0109104
HuRI	GWAS	EFO_0004624	0.0439481	4.45163	0.0742779	0.0112127	1.22046	-0.0161522
HuRI	GWAS	EFO_0004627	0.0163175	1.18123	0.0254208	-0.00497445	-0.601588	-0.0522799
HuRI	GWAS	EFO_0004631	0.0194613	-1.14702	-0.0167986	-0.00122922	-4.30989	-0.0940668
HuRI	GWAS	EFO_0004639	0.0465498	-0.0553414	-0.000112941	0.0150169	-1.68155	-0.0276131
HuRI	GWAS	EFO_0004682	0.0158977	-0.125057	-0.00208004	-0.00475324	-2.19699	-0.0830944
HuRI	GWAS	EFO_0004703	0.0204304	2.56953	0.144543	0.000758556	0.222349	0.0695754
HuRI	GWAS	EFO_0004704	0.0227877	2.673	0.0741833	-0.000870028	-0.830657	-0.0406345
HuRI	GWAS	EFO_0004705	0.0257433	4.12593	0.0741924	0.00173661	1.27457	-0.019197
HuRI	GWAS	EFO_0004741	0.0184041	2.44581	0.100297	-0.000916324	0.595745	0.0530861
HuRI	GWAS	EFO_0004748	0.0213442	0.418983	0.00583559	-0.000391961	-1.42357	-0.0329654
HuRI	GWAS	EFO_0004761	0.0145458	0.309731	0.00644028	-0.00653587	-2.87218	-0.0830043
HuRI	GWAS	EFO_0004765	0.0216152	1.05595	0.00773378	-0.00269784	-2.80789	-0.0989943
HuRI	GWAS	EFO_0004832	0.0400683	0.00458367	2.55542e-05	0.013423	-1.43947	-0.0124618
HuRI	GWAS	EFO_0004838	0.0142938	0.442344	0.00852533	-0.0053156	-1.74295	-0.0645077
HuRI	GWAS	EFO_0004995	0.0252727	5.4283	0.0742498	0.00167431	3.76424	0.0176041
HuRI	GWAS	EFO_0005035	0.0436452	0.830332	0.00717765	0.0146107	-0.0314881	-0.000830923
HuRI	GWAS	EFO_0005036	0.0189975	3.51602	0.0391124	-0.00117853	0.811842	-0.039508
HuRI	GWAS	EFO_0005047	0.0217588	1.38638	0.0288195	-0.00079761	0.776177	0.0174051
HuRI	GWAS	EFO_0005055	0.0230848	0.948812	0.0148217	-0.00232521	-0.151294	-0.0153144
HuRI	GWAS	EFO_0005090	0.0156928	-0.744366	-0.0155863	-0.00493404	-2.79406	-0.0952162
HuRI	GWAS	EFO_0005093	0.0397866	-0.873618	-0.00406085	0.0117893	-2.04105	-0.0137135
HuRI	GWAS	EFO_0005106	0.0439325	1.99212	0.0111896	0.0144851	-0.272739	-0.00954558
HuRI	GWAS	EFO_0005116	0.0284548	1.57528	0.00567094	0.00397268	-0.303346	-0.0140759
HuRI	GWAS	EFO_0005210	0.0204669	2.94073	0.176084	-2.57832e-05	-0.613753	0.0695943
HuRI	GWAS	EFO_0005213	0.0281668	0.552418	0.0256335	0.00271271	-5.58073	-0.159313
HuRI	GWAS	EFO_0005230	0.0429793	0.698916	0.00156619	0.0141365	0.728829	0.00175536
HuRI	GWAS	EFO_0005271	0.0288161	-0.763877	-0.00823806	0.00330615	-2.16921	-0.0307928
HuRI	GWAS	EFO_0005423	0.0168845	-0.288857	-0.00886422	-0.00369152	-2.71474	-0.0593425
HuRI	GWAS	EFO_0005671	0.0404812	1.15415	0.00698687	0.0112831	-0.418381	-0.00480988
HuRI	GWAS	EFO_0005680	0.0369524	1.64732	0.00260489	0.00675841	-2.41733	-0.122042
HuRI	GWAS	EFO_0005782	0.0330608	-0.95821	-0.00459727	0.00597914	-1.35949	-0.00923434
HuRI	GWAS	EFO_0006312	0.020206	0.0744788	0.0029355	0.000198104	-0.35096	-0.0108601
HuRI	GWAS	EFO_0006340	0.0157761	1.53738	0.0412434	-0.00345737	-0.644999	-0.0283733
HuRI	GWAS	EFO_0006525	0.0191463	-0.243133	-0.00613214	-0.00393628	-4.9557	-0.134871
HuRI	GWAS	EFO_0006781	0.0475531	0.329992	0.00185536	0.0165797	-0.319356	-0.00712594
HuRI	GWAS	EFO_0006807	0.0428905	0.583332	0.00127049	0.00878707	-6.35703	-0.0995154
HuRI	GWAS	EFO_0006812	0.0329595	-0.391063	-0.00165952	-0.000446916	-6.51758	-0.165828
HuRI	GWAS	EFO_0006939	0.0181367	0.203539	0.00689984	-0.00197152	-3.88915	-0.118829
HuRI	GWAS	EFO_0006941	0.0251599	-0.022606	-0.000373249	0.00423659	-0.884398	-0.0143926
HuRI	GWAS	EFO_0007005	0.0177525	0.449426	0.00576673	-0.00539851	-1.19598	-0.0674075
HuRI	GWAS	EFO_0007006	0.0198184	-0.698251	-0.0172185	-0.000479583	-2.98367	-0.0753751
HuRI	GWAS	EFO_0007629	0.0157214	1.43594	0.041316	-0.0044471	-0.728976	-0.0275076
HuRI	GWAS	EFO_0007680	0.0440022	1.93189	0.0115026	0.0130346	2.26005	0.0149386
HuRI	GWAS	EFO_0007778	0.0349522	0.872316	0.00280618	0.00779695	0.923291	0.00380678
HuRI	GWAS	EFO_0007800	0.0181376	0.252085	0.00682665	-0.00176929	-1.01086	-0.0221439
HuRI	GWAS	EFO_0007822	0.0153797	-0.22098	-0.00547685	-0.0038626	-2.57227	-0.0704429
HuRI	GWAS	EFO_0007828	0.0397565	-0.721709	-0.00258204	0.0104252	-2.04487	-0.0161595
HuRI	GWAS	EFO_0007841	0.0270916	0.708945	0.00338921	0.00571857	-0.562789	-0.0151676
HuRI	GWAS	EFO_0007843	0.0401389	3.42666	0.00898772	0.00881073	-0.296887	-0.0178789
HuRI	GWAS	EFO_0007869	0.0186022	-0.522102	-0.0234909	-0.000967497	-2.35863	-0.0795303
HuRI	GWAS	EFO_0007874	0.0155394	0.785318	0.0286314	-0.00311594	-1.60841	-0.0314359
HuRI	GWAS	EFO_0007876	0.0190014	1.21245	0.0239842	-0.00013281	-0.652568	-0.0331392
HuRI	GWAS	EFO_0007885	0.0228758	-0.0786739	-0.00186631	-0.00180767	-3.62825	-0.15747
HuRI	GWAS	EFO_0007987	0.0267224	-0.964999	-0.0150448	0.00127531	-1.89423	-0.0431206
HuRI	GWAS	EFO_0007989	0.0177037	0.911545	0.0374929	-0.00808327	-2.40747	-0.0563306
HuRI	GWAS	EFO_0007990	0.016003	1.26049	0.041155	-0.00931425	-1.7227	-0.0492771
HuRI	GWAS	EFO_0007991	0.0166311	0.528223	0.0162629	-0.0137831	-5.02564	-0.150458
HuRI	GWAS	EFO_0007992	0.0247596	-0.833815	-0.00925365	1.38633e-05	-3.01413	-0.0826493
HuRI	GWAS	EFO_0007993	0.017122	0.699492	0.0280945	-0.00956044	-2.50239	-0.060789
HuRI	GWAS	EFO_0007994	0.0294396	3.96942	0.0853108	-8.6262e-05	-0.93548	-0.0719408
HuRI	GWAS	EFO_0007996	0.0266277	1.15162	0.032464	-0.000458803	-3.38628	-0.146666
HuRI	GWAS	EFO_0007997	0.0248986	0.526944	0.00953094	0.00150691	-2.44386	-0.0774188
HuRI	GWAS	EFO_0008002	0.0254787	4.41989	0.0914963	0.00324577	2.83217	0.0544817
HuRI	GWAS	EFO_0008006	0.0329858	2.86288	0.00722987	0.00264767	2.23572	0.00135913
HuRI	GWAS	EFO_0008354	0.0176895	2.09379	0.0683792	-0.00613119	-1.68617	-0.0343083
HuRI	GWAS	EFO_0008375	0.0264273	0.317711	0.0026917	0.000770878	-1.39812	-0.0408009
HuRI	GWAS	EFO_0008399	0.0486967	7.77621	0.035928	0.0120053	7.51012	0.0343936
HuRI	GWAS	EFO_0008446	0.0167844	-0.152969	-0.002591	-0.00361776	-2.59407	-0.0726008
HuRI	GWAS	EFO_0008447	0.0291877	1.57692	0.0166516	-0.000532772	-0.888198	-0.0381517
HuRI	GWAS	EFO_0008589	0.0376703	4.03823	0.0141831	0.00609191	0.872592	-0.0688431
HuRI	GWAS	EFO_0008592	0.0310065	-1.473	-0.0069676	0.00298486	-5.15613	-0.101271
HuRI	GWAS	EFO_0008594	0.0355582	1.41595	0.00758459	0.00191152	-4.20418	-0.116005
HuRI	GWAS	EFO_0009101	0.0475338	0.000364301	3.2137e-06	0.0119623	-0.0220594	0.0013443
HuRI	GWAS	EFO_0009187	0.044301	9.83542	0.0271606	0.0162388	6.55166	-0.0271724
HuRI	GWAS	EFO_0009260	0.0409244	-0.539035	-0.00921032	0.0107633	-0.375133	-0.00743898
HuRI	GWAS	EFO_0009332	0.0330559	3.15959	0.0387427	0.00679129	2.6975	0.0310215
HuRI	GWAS	EFO_0009458	0.0492004	9.86218	0.129521	0.0198257	3.53264	0.0562768
HuRI	GWAS	EFO_0009552	0.037532	0.557418	0.00226275	0.00495641	-0.47524	-0.0216336
HuRI	GWAS	EFO_0009589	0.0474468	-0.0924555	-0.00103953	0.0158601	-0.194282	-0.00260442
HuRI	GWAS	EFO_0009695	0.021459	-0.531647	-0.0145872	8.65376e-07	-2.54218	-0.0858464
HuRI	GWAS	EFO_0009718	0.0192649	-0.413891	-0.0124768	-0.000699904	-1.99107	-0.0766732
HuRI	GWAS	EFO_0009749	0.0214486	3.42162	0.0948677	-0.000349321	1.59339	0.0253257
HuRI	GWAS	EFO_0009768	0.0487973	2.4447	0.02064	0.0117762	0.617113	0.00828755
HuRI	GWAS	EFO_0009795	0.0231775	1.00695	0.0129294	-0.00101752	0.593093	0.00730382
HuRI	GWAS	EFO_0009819	0.0164728	-0.436933	-0.0106371	-0.00248523	-1.56231	-0.0472738
HuRI	GWAS	EFO_0009924	0.0217617	0.115872	0.00217457	-0.000674631	-2.19908	-0.0674529
HuRI	GWAS	EFO_0009927	0.0229129	1.20537	0.0356287	0.00185318	-0.886665	-0.0211804
HuRI	GWAS	EFO_0009928	0.0337823	1.80229	0.0100658	0.00686277	0.679945	-0.0104583
HuRI	GWAS	EFO_0009929	0.0431112	6.7064	0.00879875	0.0104269	3.69775	-0.0159234
HuRI	GWAS	EFO_0009930	0.0332811	0.403062	0.00344886	0.00981414	-0.330246	-0.0085448
HuRI	GWAS	EFO_0009931	0.0225505	1.17639	0.0143338	0.00216271	-0.585037	-0.0212457
HuRI	GWAS	EFO_0009932	0.0284469	-0.734794	-0.00511974	0.00321968	-4.34953	-0.0870997
HuRI	GWAS	EFO_0009933	0.0233301	-1.22967	-0.0172574	-0.00257795	-3.75862	-0.103683
HuRI	GWAS	EFO_0010067	0.0174647	-0.782695	-0.0355369	-0.0055266	-4.6439	-0.19248
HuRI	GWAS	EFO_0010117	0.0284007	0.0752889	0.000604776	0.00111565	-1.62519	-0.0181035
HuRI	GWAS	EFO_0010125	0.0497331	4.12793	0.10372	0.0156428	3.6321	0.0972843
HuRI	GWAS	EFO_0010130	0.0304007	1.98458	0.0455908	0.00615072	0.624676	0.0183929
HuRI	GWAS	EFO_0010351	0.0226767	0.84616	0.00746062	-0.00636049	-6.80438	-0.257966
HuRI	GWAS	EFO_0010554	0.036099	8.36423	0.0308047	0.00854378	5.08272	-0.037551
HuRI	GWAS	EFO_0010578	0.0351566	25.6011	0.597718	0.0110979	21.8721	0.499156
HuRI	GWAS	EFO_0010638	0.0326854	0.692261	0.0111199	0.00173045	-1.82107	-0.0541061
HuRI	GWAS	EFO_0010701	0.0217224	2.86011	0.0985185	-0.0120766	-0.233233	0.0130473
HuRI	GWAS	EFO_0010724	0.0255393	5.23294	0.0684613	0.00366732	3.93591	0.0369195
HuRI	GWAS	EFO_0010934	0.0239234	3.63741	0.0753058	0.00275657	2.58976	0.0463457
HuRI	GWAS	EFO_0010972	0.029339	-1.25798	-0.00350197	0.00513726	-2.41558	-0.0272839
HuRI	GWAS	EFO_0020097	0.0475229	2.76379	0.0111861	0.0134633	0.85584	-0.0151319
HuRI	GWAS	EFO_0020865	0.0221212	-0.853996	-0.00975849	-0.00102501	-2.43628	-0.0659649
HuRI	GWAS	EFO_0020946	0.0256478	3.86479	0.0270119	-0.000807879	-2.25908	-0.169681
HuRI	GWAS	EFO_0021283	0.0305649	-0.0322761	-0.000408919	0.00504553	-0.812059	-0.00753629
HuRI	GWAS	EFO_0022196	0.0162796	1.3025	0.0238435	-0.00707877	-1.36648	-0.0604194
HuRI	GWAS	EFO_0022245	0.0474139	4.19208	0.0155417	0.0104491	0.142196	-0.0212016
HuRI	GWAS	EFO_0022259	0.0468782	0.68311	0.00290067	0.010271	-4.26307	-0.0472587
HuRI	GWAS	EFO_0600088	0.019192	2.72399	0.052124	-0.00204785	0.127811	-0.0288188
HuRI	GWAS	EFO_0803370	0.0401689	0.204473	0.00099156	0.00944033	-4.07987	-0.0255741
HuRI	GWAS	EFO_0803541	0.0435811	7.40584	0.0754613	0.0149024	4.28755	0.0221494
HuRI	GWAS	EFO_0803548	0.0301764	0.62237	0.0142716	0.00423225	-1.11745	-0.0273855
HuRI	GWAS	EFO_1001486	0.0410043	-0.365268	-0.00301737	0.00859809	-3.1475	-0.0639357
HuRI	GWAS	GO_0006306	0.018171	0.552876	0.013997	-0.00106344	-0.531494	-0.0135167
HuRI	GWAS	GO_0007568	0.0350794	0.0287818	0.000117749	0.00627074	0.346339	0.00442785
HuRI	GWAS	HP_0000539	0.0168394	0.305806	0.0111491	-0.00326374	-2.50146	-0.0661099
HuRI	GWAS	HP_0000545	0.0434734	-0.0568414	-0.000217029	0.0127617	-2.88508	-0.0262814
HuRI	GWAS	HP_0000964	0.0225547	3.19125	0.0781183	-0.00149658	-1.05763	-0.0644628
HuRI	GWAS	HP_0002619	0.0445668	0.553377	0.00860775	0.0129495	-1.34607	-0.012102
HuRI	GWAS	MONDO_0001703	0.0374665	0.30966	0.00169549	0.0115018	-2.08911	-0.0445967
HuRI	GWAS	MONDO_0002009	0.0447428	5.29609	0.0320379	0.0125536	5.14888	0.0308559
HuRI	GWAS	MONDO_0004892	0.0202191	1.15098	0.0219311	-0.00140888	-1.02465	-0.0342818
HuRI	GWAS	MONDO_0004907	0.0246719	8.67953	0.11581	-0.0026363	6.08655	0.0562738
HuRI	GWAS	MONDO_0004975	0.0236466	3.39545	0.0493605	0.000289001	0.514507	-0.0544958
HuRI	GWAS	MONDO_0004985	0.02514	-0.191002	-0.00178624	0.00166217	-1.53968	-0.0224518
HuRI	GWAS	MONDO_0004992	0.0415661	2.86404	0.0251282	0.0113823	1.73374	-0.00881993
HuRI	GWAS	MONDO_0005147	0.0324126	1.01347	0.0122756	0.00730339	-0.3285	-0.0141572
HuRI	GWAS	MONDO_0005178	0.0432188	-0.857694	-0.00203403	0.017521	-1.24094	-0.00579681
HuRI	GWAS	MONDO_0005180	0.0234747	-0.128886	-0.0027617	-0.00202404	-1.81248	-0.0414444
HuRI	GWAS	MONDO_0005271	0.0318196	5.38101	0.0850676	0.00409095	2.68202	0.00773252
HuRI	GWAS	MONDO_0005277	0.0317202	7.30148	0.0579129	0.00669763	6.07662	0.0396936
HuRI	GWAS	MONDO_0005301	0.0204992	0.0261956	0.000561395	-0.00277231	-2.55027	-0.10174
HuRI	GWAS	MONDO_0005405	0.0253052	1.95991	0.0440082	0.00208494	-1.2503	-0.0600013
HuRI	GWAS	MONDO_0005575	0.0252442	0.689755	0.00483554	0.00314244	-2.63689	-0.0982605
HuRI	GWAS	MONDO_0100096	0.0173963	3.44374	0.126525	-0.000993309	0.53199	0.0492374
HuRI	GWAS	PATO_0000047	0.0285787	1.06741	0.0289369	0.0028514	-1.61246	-0.024845
HINT	GWAS	EFO_0000095	0.0447242	5.05584	0.0431166	0.00159693	-0.433794	-0.0129592
HINT	GWAS	EFO_0000183	0.0276255	0.464321	0.00308351	-0.00022931	-0.533896	-0.00253485
HINT	GWAS	EFO_0000195	0.0167704	7.65518	0.201948	-0.00665691	0.147181	-0.00137112
HINT	GWAS	EFO_0000274	0.0174758	4.79014	0.126803	-0.00640142	-0.585891	-0.00172327
HINT	GWAS	EFO_0000319	0.0115364	0.517749	0.0142977	-0.0041731	-1.30925	-0.031535
HINT	GWAS	EFO_0000341	0.0165543	3.9369	0.13467	-0.00246796	-1.97719	-0.0231465
HINT	GWAS	EFO_0000384	0.0126073	1.11524	0.023838	-0.00626175	-1.75622	-0.0478341
HINT	GWAS	EFO_0000389	0.0251163	0.716815	0.0109026	-0.00674605	-1.5611	-0.0611995
HINT	GWAS	EFO_0000400	0.0431559	0.468595	0.00336038	0.00153432	0.475159	0.000212879
HINT	GWAS	EFO_0000537	0.0130188	1.22483	0.0178944	-0.00464901	-0.085702	-0.00982122
HINT	GWAS	EFO_0000555	0.0398211	2.26797	0.00627164	-0.00244788	1.28376	0.000810752
HINT	GWAS	EFO_0000571	0.0420144	65.8451	0.221525	0.00108655	47.8488	0.0946687
HINT	GWAS	EFO_0000612	0.0146077	3.62912	0.129664	-0.00562344	-0.331452	0.0105073
HINT	GWAS	EFO_0000676	0.0192552	3.76917	0.109676	-0.00742243	-1.08607	0.00846325
HINT	GWAS	EFO_0000684	0.0186491	2.0201	0.0260086	-0.0076671	-0.904153	-0.0178107
HINT	GWAS	EFO_0000707	0.0375385	0.931994	0.0091544	-0.00051791	-0.700814	-0.00506002
HINT	GWAS	EFO_0000729	0.017729	1.66084	0.0359167	-0.00849073	-3.42425	-0.0808118
HINT	GWAS	EFO_0000731	0.0220165	1.36127	0.047233	-0.00578152	-0.381864	-0.00682753
HINT	GWAS	EFO_0000756	0.0346514	3.40781	0.0473783	-0.00247831	2.14029	0.0237767
HINT	GWAS	EFO_0000768	0.0432137	1.76023	0.00825397	-0.00220874	0.719542	0.00227354
HINT	GWAS	EFO_0001060	0.0392131	38.7663	0.288277	-0.00133757	19.1751	0.125922
HINT	GWAS	EFO_0001065	0.0261456	0.331323	0.0054659	-0.00294643	-0.108347	0.00232981
HINT	GWAS	EFO_0001071	0.0323764	25.5006	0.170224	-0.00560619	8.50555	0.00384435
HINT	GWAS	EFO_0001073	0.0429285	1.72355	0.00781427	0.00285518	1.45984	0.00313033
HINT	GWAS	EFO_0001358	0.0337098	1.89901	0.0236014	-0.00216668	-0.310039	0.000300641
HINT	GWAS	EFO_0003095	0.0181407	1.02477	0.0166465	-0.00658739	-1.55648	-0.0301976
HINT	GWAS	EFO_0003144	0.019506	1.29139	0.04296	-0.00422652	0.262558	0.0194757
HINT	GWAS	EFO_0003761	0.0148707	1.79318	0.122854	-0.00271501	-2.76484	-0.0320106
HINT	GWAS	EFO_0003767	0.0129368	0.8113	0.0373125	-0.00550512	-2.41026	-0.0600472
HINT	GWAS	EFO_0003768	0.0909047	342.886	1.14225	0.023001	321.881	0.479267
HINT	GWAS	EFO_0003843	0.018583	6.04978	0.100684	-0.00445955	3.20156	0.0627714
HINT	GWAS	EFO_0003870	0.0306495	1.85862	0.00845224	0.00051888	0.630118	0.00382888
HINT	GWAS	EFO_0003884	0.0342463	0.632068	0.00139964	0.000662341	-2.05793	-0.0107259
HINT	GWAS	EFO_0003894	0.0304807	0.0716464	0.000265043	0.000391796	0.0365801	0.00023656
HINT	GWAS	EFO_0003913	0.0202086	4.32414	0.0541167	-0.00562538	1.25225	0.0148466
HINT	GWAS	EFO_0003923	0.0164932	3.68685	0.213306	-0.0026934	-0.28873	0.0710544
HINT	GWAS	EFO_0003924	0.0130778	2.24968	0.0709205	-0.00490838	-1.24462	-0.0114351
HINT	GWAS	EFO_0003931	0.0432368	1.75811	0.0843344	0.00458552	1.22721	0.0772058
HINT	GWAS	EFO_0003948	0.0322296	1.3866	0.00255969	-0.00217444	-1.33733	-0.0101917
HINT	GWAS	EFO_0003958	0.0242496	-0.886256	-0.00686754	-0.00433247	-1.71229	-0.0141812
HINT	GWAS	EFO_0004143	0.0323674	4.11142	0.00726024	-0.00203089	-2.28203	-0.0141014
HINT	GWAS	EFO_0004190	0.0183958	0.880629	0.00960691	-0.00606288	-0.250621	-0.00672797
HINT	GWAS	EFO_0004193	0.0158598	-0.735071	-0.0182186	-0.00778789	-1.48989	-0.0329881
HINT	GWAS	EFO_0004198	0.0438978	1.38903	0.0131492	-0.000316441	0.44734	-0.00727298
HINT	GWAS	EFO_0004208	0.0282982	2.52137	0.0154236	-0.00223792	1.69473	0.00992595
HINT	GWAS	EFO_0004210	0.0266467	1.862	0.00971124	-0.00733975	-0.182668	-0.00812198
HINT	GWAS	EFO_0004229	0.0282493	0.487946	0.00502098	-0.0038041	-2.38384	-0.0191179
HINT	GWAS	EFO_0004237	0.0424243	0.0463907	8.1883e-05	-0.00010787	-1.14625	-0.00234882
HINT	GWAS	EFO_0004238	0.0297499	-0.379657	-0.00667109	-0.00414721	-0.800052	-0.00981129
HINT	GWAS	EFO_0004257	0.036807	-0.95357	-0.00460748	-0.00035458	-1.14128	-0.00599881
HINT	GWAS	EFO_0004274	0.0292995	3.98051	0.0160897	-0.0016018	-1.1365	-0.00839637
HINT	GWAS	EFO_0004279	0.0242637	1.10373	0.00549471	-0.00518136	0.391601	0.00257919
HINT	GWAS	EFO_0004285	0.0322433	0.111222	0.000457758	-0.000731047	-0.516509	-0.00264919
HINT	GWAS	EFO_0004286	0.027701	15.3018	0.185651	-0.00439499	5.1969	0.0276503
HINT	GWAS	EFO_0004302	0.0157816	0.0532181	0.00102904	-0.00562065	-1.98398	-0.0272519
HINT	GWAS	EFO_0004314	0.0195502	4.0859	0.111146	-0.000251334	1.13117	0.0457191
HINT	GWAS	EFO_0004318	0.0144198	0.0206584	0.000452478	-0.00541066	-1.58738	-0.0308493
HINT	GWAS	EFO_0004319	0.0128057	5.68003	0.130976	-0.00399552	1.39904	0.0283318
HINT	GWAS	EFO_0004329	0.0453653	18.4557	0.0675861	0.000717033	4.18026	0.00640453
HINT	GWAS	EFO_0004338	0.0255624	5.96406	0.111693	-0.000416071	0.841082	0.0198145
HINT	GWAS	EFO_0004341	0.0167258	-0.338141	-0.00843227	-0.00526084	-1.55981	-0.0248567
HINT	GWAS	EFO_0004342	0.0243861	-1.02021	-0.00606087	-0.00391039	-0.937349	-0.00492882
HINT	GWAS	EFO_0004344	0.0159465	4.18497	0.170914	-0.00339115	1.34325	0.05609
HINT	GWAS	EFO_0004345	0.0348566	2.52813	0.00982598	0.000148988	0.863138	-0.000942949
HINT	GWAS	EFO_0004351	0.0238865	-1.07211	-0.00561674	-0.00419479	-1.51037	-0.00876125
HINT	GWAS	EFO_0004354	0.0424075	0.207846	0.000392517	0.00112781	-0.238725	-0.000582508
HINT	GWAS	EFO_0004459	0.0367079	-0.701566	-0.00296993	-0.00102599	-0.902942	-0.00560265
HINT	GWAS	EFO_0004462	0.0122204	0.705199	0.0221224	-0.00577905	-3.54187	-0.0925186
HINT	GWAS	EFO_0004465	0.0177073	7.69614	0.138263	-0.00336773	4.13532	0.0789558
HINT	GWAS	EFO_0004467	0.018429	-0.267934	-0.00397107	-0.00544582	-1.06186	-0.0142376
HINT	GWAS	EFO_0004468	0.0131039	0.226646	0.00969959	-0.00435794	-2.04633	-0.0665352
HINT	GWAS	EFO_0004505	0.0390881	14.3902	0.296569	0.00266547	7.32382	0.134222
HINT	GWAS	EFO_0004529	0.0241997	1.44184	0.00836771	-0.00687091	-6.82262	-0.0899741
HINT	GWAS	EFO_0004534	0.0403293	23.6677	0.0297289	-0.000229381	12.9142	0.00736759
HINT	GWAS	EFO_0004535	0.019067	4.20013	0.104624	-0.0028345	0.647119	0.0045876
HINT	GWAS	EFO_0004536	0.0156165	2.07579	0.0822899	-0.00347517	-0.55143	-0.0209605
HINT	GWAS	EFO_0004555	0.0236592	9.01083	0.0904783	-0.00691227	0.868221	-0.0311657
HINT	GWAS	EFO_0004568	0.0219903	5.59521	0.308949	0.000681387	1.49099	0.134648
HINT	GWAS	EFO_0004570	0.0121274	3.43466	0.0808999	-0.00547763	0.25185	-0.00991154
HINT	GWAS	EFO_0004616	0.0262521	1.52085	0.0222428	-0.00149027	0.823819	0.00970606
HINT	GWAS	EFO_0004617	0.011343	2.06712	0.041891	-0.0056036	-0.724106	-0.0302223
HINT	GWAS	EFO_0004623	0.0267419	10.5436	0.0679909	-0.00511346	5.97759	0.0173996
HINT	GWAS	EFO_0004624	0.0233859	5.79035	0.124097	-0.00391169	2.22741	0.0303031
HINT	GWAS	EFO_0004627	0.0175934	3.75431	0.206054	-0.000973899	0.766769	0.106833
HINT	GWAS	EFO_0004631	0.0121747	2.76961	0.0723201	-0.00500377	-1.10614	-0.0177772
HINT	GWAS	EFO_0004639	0.0200301	1.45775	0.00628917	-0.00749845	-0.771218	-0.033305
HINT	GWAS	EFO_0004641	0.0332749	0.926817	0.00973553	-0.00488091	-2.09662	-0.0163195
HINT	GWAS	EFO_0004682	0.0131807	1.48661	0.0502865	-0.00428069	-1.64214	-0.0491537
HINT	GWAS	EFO_0004703	0.0153876	4.93533	0.154241	-0.00212196	1.70109	0.0543901
HINT	GWAS	EFO_0004704	0.0137268	2.59045	0.0761434	-0.00571926	-0.652969	-0.0278386
HINT	GWAS	EFO_0004705	0.0144811	3.34715	0.0850664	-0.00558519	-0.966529	-0.0279803
HINT	GWAS	EFO_0004723	0.036944	0.679419	0.00524637	-0.000148712	-2.15263	-0.00826472
HINT	GWAS	EFO_0004732	0.0225534	1.80178	0.0121535	-0.00721819	-2.39993	-0.0587926
HINT	GWAS	EFO_0004741	0.0129761	3.28369	0.0874132	-0.00348306	0.49186	0.0227824
HINT	GWAS	EFO_0004748	0.0129294	0.735493	0.0212681	-0.0052532	-2.16912	-0.0379841
HINT	GWAS	EFO_0004761	0.0136879	2.52948	0.0454252	-0.00507036	-1.85122	-0.0634699
HINT	GWAS	EFO_0004765	0.0135297	5.62995	0.142424	-0.00599408	0.0413517	-0.00187468
HINT	GWAS	EFO_0004799	0.0327479	2.46295	0.0107277	-0.00425309	-0.461096	-0.0143329
HINT	GWAS	EFO_0004832	0.0187065	0.611277	0.00563529	-0.00450468	-1.7176	-0.0132759
HINT	GWAS	EFO_0004838	0.0137388	1.46884	0.0447159	-0.00369104	-1.08756	-0.0234845
HINT	GWAS	EFO_0004870	0.0282281	1.3309	0.0119929	-0.00374691	-0.571267	-0.00694103
HINT	GWAS	EFO_0004995	0.0156348	1.26594	0.068222	-0.0042948	-1.03036	-0.00550011
HINT	GWAS	EFO_0005035	0.0224775	2.19598	0.0220532	-0.00284856	0.48829	0.00397792
HINT	GWAS	EFO_0005036	0.0135858	4.12362	0.104442	-0.00337054	1.10267	0.0226786
HINT	GWAS	EFO_0005047	0.0130525	0.497582	0.0106393	-0.00516247	-0.343689	-0.00653873
HINT	GWAS	EFO_0005055	0.0143701	0.685418	0.0299863	-0.00649728	-1.13865	-0.0234522
HINT	GWAS	EFO_0005058	0.0402071	2.78167	0.0149549	-0.00107997	0.494639	-0.0115604
HINT	GWAS	EFO_0005059	0.0462591	-0.109708	-0.000230727	0.00517605	-1.74836	-0.00883919
HINT	GWAS	EFO_0005090	0.0147389	1.00596	0.0363114	-0.0032788	-2.05787	-0.0631532
HINT	GWAS	EFO_0005093	0.0184083	2.51034	0.0191042	-0.00609228	0.698626	0.00153901
HINT	GWAS	EFO_0005106	0.0228568	1.21882	0.0116038	-0.00394419	-1.83423	-0.00938363
HINT	GWAS	EFO_0005116	0.0139226	1.39852	0.01932	-0.00731711	-2.84361	-0.033564
HINT	GWAS	EFO_0005128	0.037613	1.89154	0.0155036	-0.00288856	-1.6609	-0.0130463
HINT	GWAS	EFO_0005134	0.0423424	0.965529	0.00106007	0.000604041	1.36736	0.00480232
HINT	GWAS	EFO_0005140	0.0206915	2.01427	0.022204	-0.00658684	-1.32794	-0.0295105
HINT	GWAS	EFO_0005210	0.0133853	4.31933	0.121722	-0.00404722	-0.763762	-0.0171949
HINT	GWAS	EFO_0005213	0.0128561	3.02838	0.0774105	-0.00869788	-6.80431	-0.188711
HINT	GWAS	EFO_0005230	0.0204597	0.456013	0.003467	-0.00430795	0.272187	0.00167879
HINT	GWAS	EFO_0005271	0.0164193	1.50421	0.0234554	-0.00493787	-0.042134	-0.00139101
HINT	GWAS	EFO_0005423	0.01905	3.38142	0.0622271	-0.000714919	-0.243093	0.000313424
HINT	GWAS	EFO_0005424	0.0373809	5.83936	0.0206225	-0.000183882	1.35155	0.000532188
HINT	GWAS	EFO_0005665	0.0334204	1.84688	0.0191117	-0.000973231	-0.778596	0.00146154
HINT	GWAS	EFO_0005671	0.0200684	2.67895	0.0242002	-0.00465849	0.102751	0.00332296
HINT	GWAS	EFO_0005677	0.0290119	-0.246608	-0.00125001	-0.00171212	-1.55542	-0.0101109
HINT	GWAS	EFO_0005680	0.0175951	1.17417	0.00894063	-0.00944934	-4.55606	-0.148153
HINT	GWAS	EFO_0005782	0.0175677	-0.302793	-0.00560186	-0.00565271	-1.36647	-0.0155457
HINT	GWAS	EFO_0005854	0.0335338	1.45629	0.0163438	-0.0023552	-0.272822	-0.00292699
HINT	GWAS	EFO_0006312	0.0140867	-0.314319	-0.0126167	-0.00303794	-0.985971	-0.0343429
HINT	GWAS	EFO_0006340	0.0126626	1.33354	0.0375141	-0.0041986	-1.67278	-0.0461145
HINT	GWAS	EFO_0006525	0.0153643	11.1249	0.30944	-0.00440311	4.46614	0.124435
HINT	GWAS	EFO_0006781	0.0246409	0.262555	0.00295329	-0.00285641	-1.17553	-0.0143289
HINT	GWAS	EFO_0006794	0.0323691	0.896752	0.00367577	-9.62262e-05	-4.68788	-0.0182245
HINT	GWAS	EFO_0006807	0.020473	4.52536	0.0196254	-0.00964343	-5.1872	-0.126889
HINT	GWAS	EFO_0006812	0.0202263	6.15794	0.107893	-0.00899934	-3.46764	-0.0941457
HINT	GWAS	EFO_0006925	0.0237158	0.144747	0.00199459	-0.00323477	-2.66768	-0.0388151
HINT	GWAS	EFO_0006935	0.0428916	3.14155	0.00764321	0.00201196	1.66581	0.00399057
HINT	GWAS	EFO_0006939	0.0125626	3.96218	0.0758599	-0.00445329	-1.1763	-0.0686518
HINT	GWAS	EFO_0006941	0.0133918	-0.0529198	-0.000909985	-0.0043323	-1.50981	-0.0273971
HINT	GWAS	EFO_0007005	0.0124572	-0.0239531	-0.00109379	-0.00660402	-2.5197	-0.0934107
HINT	GWAS	EFO_0007006	0.011683	-0.461944	-0.0113175	-0.00548824	-4.80713	-0.120852
HINT	GWAS	EFO_0007009	0.0392196	-0.566648	-0.0017026	-0.00228908	-2.12864	-0.0245552
HINT	GWAS	EFO_0007117	0.036888	0.929405	0.00429395	-0.00180677	-2.36813	-0.0171594
HINT	GWAS	EFO_0007191	0.02762	-0.0196682	-7.31364e-05	-0.00296334	-0.186442	-0.00188122
HINT	GWAS	EFO_0007629	0.0147954	0.263936	0.00916926	-0.00345888	-2.18367	-0.0539764
HINT	GWAS	EFO_0007630	0.0463451	-0.280941	-0.00110472	-0.000694716	0.156708	-0.00448679
HINT	GWAS	EFO_0007667	0.0347631	8.90376	0.0670148	0.000204454	1.94247	0.00612959
HINT	GWAS	EFO_0007680	0.0230179	-0.60544	-0.0151626	-0.00441864	-0.522815	-0.0139608
HINT	GWAS	EFO_0007701	0.0383635	-0.62291	-0.0202739	-0.000672245	-0.902331	-0.0241269
HINT	GWAS	EFO_0007761	0.0275452	1.68071	0.00611229	-0.00678973	-5.57864	-0.039236
HINT	GWAS	EFO_0007778	0.0201552	-0.444161	-0.00522102	-0.00388733	-0.620997	-0.00625988
HINT	GWAS	EFO_0007783	0.0337967	0.977575	0.0185626	-0.00183042	0.140823	0.00655278
HINT	GWAS	EFO_0007785	0.0333732	0.888887	0.0281908	0.000213528	1.26607	0.0334067
HINT	GWAS	EFO_0007796	0.0420535	25.338	0.284606	0.00132888	15.7453	0.130028
HINT	GWAS	EFO_0007800	0.0121378	2.83127	0.0484729	-0.00424693	0.977598	0.00778519
HINT	GWAS	EFO_0007822	0.0144689	1.98949	0.0374673	-0.00293238	-1.69246	-0.0431336
HINT	GWAS	EFO_0007828	0.0202145	1.29879	0.00722803	-0.00481381	-0.5865	-0.0111919
HINT	GWAS	EFO_0007841	0.0132677	0.329603	0.00501709	-0.00455767	-1.13771	-0.0163196
HINT	GWAS	EFO_0007843	0.0220016	4.31894	0.0394109	-0.00540696	0.631622	0.00754702
HINT	GWAS	EFO_0007849	0.0400905	9.65567	0.0224699	0.000838308	3.85232	0.00488831
HINT	GWAS	EFO_0007869	0.0119435	-0.210388	-0.00552361	-0.00496568	-3.87203	-0.102507
HINT	GWAS	EFO_0007874	0.0139842	2.95598	0.0485363	-0.00295383	-0.946582	-0.0223727
HINT	GWAS	EFO_0007876	0.0121473	0.878348	0.0254152	-0.00421808	-1.81918	-0.0544599
HINT	GWAS	EFO_0007877	0.0237016	0.511825	0.0157007	-0.0048139	-2.55166	-0.0149347
HINT	GWAS	EFO_0007885	0.0150788	4.97345	0.139421	-0.00559429	0.0499646	-0.0403901
HINT	GWAS	EFO_0007906	0.0476147	7.52501	0.0990368	0.00128566	-1.67063	-0.00875919
HINT	GWAS	EFO_0007924	0.0417104	4.95681	0.0488082	0.00307951	1.82518	0.0361507
HINT	GWAS	EFO_0007987	0.0151191	2.72578	0.0686539	-0.0054505	1.6344	0.0403055
HINT	GWAS	EFO_0007989	0.0207979	4.79812	0.108072	-0.00311803	-0.611329	-0.0108959
HINT	GWAS	EFO_0007990	0.0184111	2.95203	0.07788	-0.00495756	-2.19061	-0.052003
HINT	GWAS	EFO_0007991	0.0212721	4.76301	0.0995723	-0.0063827	-3.5703	-0.0873086
HINT	GWAS	EFO_0007992	0.015127	1.10356	0.0384269	-0.00585185	-2.29864	-0.0708793
HINT	GWAS	EFO_0007993	0.0208924	4.32105	0.0715009	-0.00420529	-0.934139	-0.0442188
HINT	GWAS	EFO_0007994	0.0185712	5.38817	0.199148	-0.00634022	-1.19707	0.010073
HINT	GWAS	EFO_0007995	0.0428677	1.93768	0.0053825	0.000771056	0.260974	-0.00259998
HINT	GWAS	EFO_0007996	0.016517	4.57573	0.157607	-0.00588116	-1.30899	-0.0282318
HINT	GWAS	EFO_0007997	0.0150596	3.44424	0.0996868	-0.00448191	-0.305434	0.00714052
HINT	GWAS	EFO_0008002	0.0136307	1.46594	0.0325641	-0.0046753	-0.660877	-0.0162515
HINT	GWAS	EFO_0008006	0.020519	1.72958	0.0281876	-0.0051443	0.76316	0.0142758
HINT	GWAS	EFO_0008154	0.0426838	1.25795	0.00316968	0.00252476	0.664445	0.00115405
HINT	GWAS	EFO_0008219	0.0326113	0.00322439	2.22787e-05	-0.0040347	-0.95255	-0.00684996
HINT	GWAS	EFO_0008298	0.0424705	0.343396	0.000774024	-0.00456107	-25.3119	-0.117099
HINT	GWAS	EFO_0008341	0.0373583	2.56083	0.00880255	-0.000199596	2.35999	0.00728724
HINT	GWAS	EFO_0008354	0.0206783	2.92362	0.0675171	-0.00262148	-3.32454	-0.0543431
HINT	GWAS	EFO_0008375	0.0158386	0.81288	0.0308682	-0.00558545	-2.03075	-0.035208
HINT	GWAS	EFO_0008393	0.0321416	2.24668	0.031022	-0.000285629	0.827844	0.0133763
HINT	GWAS	EFO_0008394	0.024417	-0.335715	-0.0031711	-0.00241245	-0.680925	-0.00544267
HINT	GWAS	EFO_0008399	0.0268914	2.04475	0.0159085	-0.00549066	1.56492	0.0129502
HINT	GWAS	EFO_0008446	0.012549	4.13383	0.079126	-0.00467213	1.07963	0.000451568
HINT	GWAS	EFO_0008447	0.0184618	4.21944	0.0987653	-0.0059753	1.05601	0.0297725
HINT	GWAS	EFO_0008475	0.0314658	5.47309	0.117526	-0.00189928	-0.481535	0.0408157
HINT	GWAS	EFO_0008589	0.0185271	0.714142	0.00967622	-0.00885801	-2.98415	-0.0870066
HINT	GWAS	EFO_0008591	0.0218027	-0.668455	-0.00669155	-0.00649082	-3.31364	-0.0614668
HINT	GWAS	EFO_0008592	0.0150172	0.212716	0.00260322	-0.00918723	-6.16214	-0.139932
HINT	GWAS	EFO_0008593	0.0483822	94.6645	0.236953	0.0041043	76.4611	0.093472
HINT	GWAS	EFO_0008594	0.0195959	0.867026	0.00531069	-0.0106263	-9.63833	-0.175404
HINT	GWAS	EFO_0008595	0.0333611	27.5414	0.312303	-0.000393083	16.2485	0.182053
HINT	GWAS	EFO_0009092	0.0366967	4.57387	0.0579074	-0.000960107	0.346239	0.0283911
HINT	GWAS	EFO_0009101	0.028007	-1.14386	-0.0319492	-0.00441566	-1.31576	-0.032324
HINT	GWAS	EFO_0009187	0.0203488	3.09327	0.0705932	-0.00375375	-0.631048	0.0090929
HINT	GWAS	EFO_0009260	0.0216882	-0.0508213	-0.000866808	-0.00438565	-0.246179	-0.00155529
HINT	GWAS	EFO_0009282	0.032199	2.48232	0.00381536	0.0011731	1.56915	0.00248671
HINT	GWAS	EFO_0009332	0.018065	0.967559	0.0103406	-0.00468967	-0.183959	-0.00830719
HINT	GWAS	EFO_0009458	0.0186208	5.73409	0.0994688	-0.00685465	-2.24142	0.0036816
HINT	GWAS	EFO_0009552	0.0220652	0.152759	0.00670143	-0.00576278	-0.799316	-0.0168595
HINT	GWAS	EFO_0009588	0.0434412	2.35586	0.0119799	0.000634769	2.01953	0.0080886
HINT	GWAS	EFO_0009589	0.0260902	-0.257683	-0.00565857	-0.00165347	-0.753372	-0.0117248
HINT	GWAS	EFO_0009592	0.0439695	5.37588	0.0336599	-0.00225269	2.51272	0.0143291
HINT	GWAS	EFO_0009594	0.0497515	52.9501	0.262762	0.00261451	19.6538	0.0548553
HINT	GWAS	EFO_0009597	0.0310804	0.476462	0.00301058	-0.00234492	0.419772	0.00295354
HINT	GWAS	EFO_0009598	0.0400069	0.837376	0.00471828	0.000513394	-0.0246083	0.000341838
HINT	GWAS	EFO_0009695	0.0123186	0.159324	0.00468655	-0.00571547	-2.92268	-0.0891373
HINT	GWAS	EFO_0009700	0.0447161	38.9569	0.370319	0.0109862	35.7515	0.34603
HINT	GWAS	EFO_0009718	0.0133962	1.76003	0.0719651	-0.00346731	-0.0426305	0.00037771
HINT	GWAS	EFO_0009749	0.0148602	2.44413	0.0942446	-0.00377962	-0.595563	-0.0223097
HINT	GWAS	EFO_0009765	0.0327918	0.0793266	0.000603873	-0.000934913	-2.23239	-0.0176948
HINT	GWAS	EFO_0009767	0.0221141	-0.168761	-0.0020421	-0.00306163	-0.953147	-0.00964216
HINT	GWAS	EFO_0009768	0.0272753	3.6135	0.0254074	-0.00612034	1.06255	0.00433
HINT	GWAS	EFO_0009769	0.0462705	-0.660015	-0.00243281	0.0014532	-1.69047	-0.00704166
HINT	GWAS	EFO_0009795	0.0148966	2.64919	0.0390571	-0.00480677	1.37248	0.0184725
HINT	GWAS	EFO_0009819	0.0122429	0.738427	0.0159079	-0.00387268	-0.864954	-0.0264199
HINT	GWAS	EFO_0009863	0.0401961	0.765201	0.0230234	0.000717594	0.936416	0.0263141
HINT	GWAS	EFO_0009902	0.0345585	0.217237	0.000729796	-0.00171042	-1.5119	-0.0132285
HINT	GWAS	EFO_0009924	0.0140037	1.9243	0.0769569	-0.00518627	-1.58048	-0.0116262
HINT	GWAS	EFO_0009927	0.013499	3.03984	0.0584043	-0.00441202	-0.239002	-0.0234479
HINT	GWAS	EFO_0009928	0.0174672	1.95687	0.0264903	-0.00530068	0.256859	-0.00455965
HINT	GWAS	EFO_0009929	0.022854	6.06017	0.0591566	-0.00535854	2.29538	0.0278115
HINT	GWAS	EFO_0009930	0.0142463	0.507821	0.00769145	-0.00518259	-0.658827	-0.0109408
HINT	GWAS	EFO_0009931	0.0119983	0.770612	0.0164835	-0.00494099	-2.13265	-0.0341738
HINT	GWAS	EFO_0009932	0.0167295	5.95643	0.148628	-0.00465149	1.51188	0.05213
HINT	GWAS	EFO_0009933	0.0145545	0.697847	0.0171841	-0.00745008	-2.90427	-0.0906037
HINT	GWAS	EFO_0009941	0.0374807	3.29459	0.0187769	0.000113742	0.988071	-0.00123223
HINT	GWAS	EFO_0009959	0.0424194	-0.297177	-0.000845485	-0.000476278	-2.12438	-0.0029114
HINT	GWAS	EFO_0009963	0.0306059	0.230689	0.000888684	-0.00250876	-0.13689	-0.00109337
HINT	GWAS	EFO_0010067	0.0134714	1.61332	0.0633062	-0.00623765	-4.2366	-0.123865
HINT	GWAS	EFO_0010088	0.039802	-0.431515	-0.00301936	-1.9886e-05	-0.872144	-0.00433445
HINT	GWAS	EFO_0010091	0.0427371	0.926728	0.00435964	0.00402505	-1.0391	-0.00335826
HINT	GWAS	EFO_0010100	0.0254595	1.3152	0.00855695	-0.00490065	-7.45622	-0.0785728
HINT	GWAS	EFO_0010114	0.034359	-0.181579	-0.000711291	0.0011326	-2.62687	-0.0110899
HINT	GWAS	EFO_0010116	0.0215218	1.00757	0.00586027	-0.0082137	-1.16402	-0.0312742
HINT	GWAS	EFO_0010117	0.015959	-0.0976246	-0.00131114	-0.00595873	-1.29293	-0.0153158
HINT	GWAS	EFO_0010119	0.0278146	2.58028	0.0125621	-0.00673514	-3.00355	-0.0307568
HINT	GWAS	EFO_0010125	0.0230905	1.51388	0.018362	-0.00576642	0.568729	0.00771115
HINT	GWAS	EFO_0010130	0.0157928	1.29387	0.0318863	-0.00447957	-0.885744	-0.0134016
HINT	GWAS	EFO_0010176	0.0270413	-0.155721	-0.00209261	-0.00575637	-0.76999	-0.00965956
HINT	GWAS	EFO_0010223	0.0461866	1.20364	0.00185181	0.000460296	-0.05429	0.000378785
HINT	GWAS	EFO_0010224	0.0323777	2.7125	0.00796	-0.0048891	-19.3087	-0.109587
HINT	GWAS	EFO_0010298	0.0423386	-0.507276	-0.000944963	0.00128709	-1.64268	-0.00478814
HINT	GWAS	EFO_0010299	0.0290543	1.09316	0.00384228	-0.00257847	-0.206478	-0.00482139
HINT	GWAS	EFO_0010351	0.014638	8.89104	0.190388	-0.00976271	-0.457842	-0.109798
HINT	GWAS	EFO_0010469	0.0466847	16.164	0.100391	0.00275587	1.94574	0.016066
HINT	GWAS	EFO_0010554	0.0153822	4.42797	0.100149	-0.00674573	0.59762	0.0148404
HINT	GWAS	EFO_0010576	0.0552259	61.0211	0.398011	0.0140065	57.6338	0.37641
HINT	GWAS	EFO_0010578	0.0140698	8.13274	0.16759	-0.00558186	3.82575	0.0584665
HINT	GWAS	EFO_0010583	0.0250784	7.75857	0.0770829	-0.00449861	0.783798	-0.0299814
HINT	GWAS	EFO_0010638	0.01681	1.63399	0.0315601	-0.00835823	-1.71646	-0.0414531
HINT	GWAS	EFO_0010701	0.0294846	2.45566	0.055725	-0.00324503	-1.7942	-0.033361
HINT	GWAS	EFO_0010702	0.0340308	12.545	0.102077	0.000244443	11.2862	0.0907422
HINT	GWAS	EFO_0010724	0.0136341	0.925394	0.0286935	-0.004385	-1.23365	-0.0189
HINT	GWAS	EFO_0010733	0.0238693	2.61769	0.0255303	-0.0135717	-4.62271	-0.190581
HINT	GWAS	EFO_0010815	0.0254109	0.800342	0.00476737	-0.00764613	-5.82546	-0.0618727
HINT	GWAS	EFO_0010934	0.0123355	0.288107	0.0072754	-0.00517857	-1.11005	-0.0294188
HINT	GWAS	EFO_0010948	0.0307897	1.54626	0.00681314	-0.00181624	0.405241	0.00208818
HINT	GWAS	EFO_0010949	0.0445228	12.0293	0.0460895	0.0012435	8.67908	0.0220247
HINT	GWAS	EFO_0010972	0.0128304	0.720681	0.012222	-0.006654	-0.768647	-0.0166782
HINT	GWAS	EFO_0020097	0.023901	1.56327	0.0121827	-0.0061948	-1.48995	-0.0233238
HINT	GWAS	EFO_0020283	0.0425753	3.1851	0.00511455	-0.000143198	1.88716	0.00309348
HINT	GWAS	EFO_0020865	0.0134668	0.20638	0.00891018	-0.005198	-1.43955	-0.0462284
HINT	GWAS	EFO_0020946	0.0142834	6.3359	0.173059	-0.00755608	-1.47227	-0.066505
HINT	GWAS	EFO_0021283	0.0175182	-0.00807094	-0.000140008	-0.00430829	-0.596817	-0.00560973
HINT	GWAS	EFO_0021784	0.0441192	0.849755	0.0148158	0.000249355	0.244316	0.00779704
HINT	GWAS	EFO_0021787	0.0193205	-0.919872	-0.0285953	-0.00562012	-2.14363	-0.0518748
HINT	GWAS	EFO_0021788	0.0351329	2.06676	0.0135682	7.76658e-06	0.908742	0.00564189
HINT	GWAS	EFO_0021898	0.0425448	0.580763	0.00129482	-0.00426728	-6.50222	-0.0663719
HINT	GWAS	EFO_0021899	0.0423075	-0.632838	-0.000927425	0.000474798	-0.687368	0.000599293
HINT	GWAS	EFO_0021900	0.030395	1.89183	0.00322515	-0.00646009	-6.9019	-0.0602375
HINT	GWAS	EFO_0021902	0.0394921	1.16363	0.00316333	-0.00281037	-3.66561	-0.038777
HINT	GWAS	EFO_0021903	0.0326186	5.74413	0.0154209	-0.00566215	-2.17687	-0.0498393
HINT	GWAS	EFO_0022144	0.0393583	-1.08334	-0.00558054	-0.00234745	-2.46072	-0.0134092
HINT	GWAS	EFO_0022145	0.0392849	-1.07437	-0.00325463	-0.00209544	-2.97448	-0.0154509
HINT	GWAS	EFO_0022146	0.0525919	33.5331	0.22952	0.00433428	24.6272	0.113274
HINT	GWAS	EFO_0022149	0.0462937	0.196265	0.000411884	-0.000445679	-0.572979	-0.00476013
HINT	GWAS	EFO_0022154	0.0557145	52.1369	0.307739	0.00432753	34.6315	0.137142
HINT	GWAS	EFO_0022156	0.042685	1.6512	0.0050272	-0.00238709	-4.74757	-0.0620196
HINT	GWAS	EFO_0022157	0.0288605	2.52925	0.00528641	-0.00476525	-4.77205	-0.0366254
HINT	GWAS	EFO_0022158	0.0365829	-0.759076	-0.00284265	-0.00102228	-2.88142	-0.0160443
HINT	GWAS	EFO_0022161	0.0426094	3.09279	0.00459908	0.0015224	2.13836	0.00117653
HINT	GWAS	EFO_0022164	0.0425639	1.65469	0.00293529	-0.00176709	-6.42817	-0.0354838
HINT	GWAS	EFO_0022169	0.0343982	0.420701	0.00139018	-0.00486301	-3.99003	-0.0314632
HINT	GWAS	EFO_0022175	0.0394206	0.95679	0.00199696	-0.00477521	-8.91542	-0.0551746
HINT	GWAS	EFO_0022178	0.0425372	0.648835	0.00129475	-0.00346979	-9.78548	-0.0737231
HINT	GWAS	EFO_0022181	0.0425599	1.84189	0.00364004	0.000530781	0.878545	0.0017403
HINT	GWAS	EFO_0022187	0.0342214	0.153754	0.00035363	-0.00304697	-2.90391	-0.0219721
HINT	GWAS	EFO_0022189	0.0288881	3.39782	0.00649115	-0.00706486	-8.61624	-0.0762858
HINT	GWAS	EFO_0022190	0.0321987	2.07529	0.00388521	-0.00566777	-10.7148	-0.0976585
HINT	GWAS	EFO_0022196	0.0179775	5.30513	0.0932268	-0.00332023	0.989382	-0.0193949
HINT	GWAS	EFO_0022228	0.0488357	43.7838	0.149605	0.000119607	18.4969	0.00544321
HINT	GWAS	EFO_0022229	0.0370285	7.24372	0.0140718	-0.00332489	-1.46341	-0.0345679
HINT	GWAS	EFO_0022230	0.0425612	0.415443	0.000972431	-0.00221817	-3.70476	-0.0302659
HINT	GWAS	EFO_0022233	0.0348164	34.8263	0.0842704	-0.00162474	28.1064	0.0400655
HINT	GWAS	EFO_0022234	0.0397668	2.54507	0.00893944	-0.000792717	-0.893617	-0.00866433
HINT	GWAS	EFO_0022237	0.0343565	1.02386	0.00287559	-0.00136493	-0.615567	-0.00714884
HINT	GWAS	EFO_0022239	0.0323935	1.10585	0.00390364	-0.00494722	-4.72508	-0.0390081
HINT	GWAS	EFO_0022242	0.0530367	86.4928	0.151657	0.00351711	53.8424	0.0461789
HINT	GWAS	EFO_0022245	0.0322827	31.5604	0.119077	-0.00139981	27.2538	0.0836493
HINT	GWAS	EFO_0022247	0.0366857	1.46602	0.00347529	-0.00344786	-3.27026	-0.0236848
HINT	GWAS	EFO_0022248	0.0392741	-0.0133354	-2.82427e-05	-0.000371181	-1.94445	-0.0127638
HINT	GWAS	EFO_0022251	0.0392958	0.0148835	4.69573e-05	-0.00144155	-1.92877	-0.0118306
HINT	GWAS	EFO_0022253	0.0375837	50.1855	0.167194	0.000206287	42.6686	0.0793648
HINT	GWAS	EFO_0022258	0.0578949	126.564	0.367325	0.00781591	102.15	0.187662
HINT	GWAS	EFO_0022259	0.029538	11.926	0.072387	-0.00374967	6.29385	0.021477
HINT	GWAS	EFO_0022260	0.0425123	1.22947	0.0024813	-0.0060126	-16.4335	-0.109649
HINT	GWAS	EFO_0022263	0.0462502	1.32657	0.00212278	-0.00243427	-5.34834	-0.0523053
HINT	GWAS	EFO_0022264	0.0393791	2.8276	0.004914	-0.00109527	-1.81689	-0.00975686
HINT	GWAS	EFO_0022265	0.03675	1.90084	0.00390208	-0.00373742	-3.00489	-0.0265024
HINT	GWAS	EFO_0022267	0.036742	2.20276	0.00539445	-0.00375586	-2.6181	-0.0613144
HINT	GWAS	EFO_0022269	0.0464365	1.05239	0.00311295	0.000949839	-2.89829	-0.0155756
HINT	GWAS	EFO_0022274	0.0393608	-0.117815	-0.000308124	-0.00452792	-4.66987	-0.0375167
HINT	GWAS	EFO_0022275	0.0428494	1.91649	0.0065986	-0.00219941	-5.47053	-0.0593701
HINT	GWAS	EFO_0022280	0.0323333	-0.174954	-0.000911661	-0.00210195	-1.99298	-0.0152998
HINT	GWAS	EFO_0022282	0.0394342	4.58796	0.00652259	-0.00176828	-5.35506	-0.045351
HINT	GWAS	EFO_0022283	0.0365994	-0.488009	-0.00166474	-0.000902308	-2.30739	-0.0136147
HINT	GWAS	EFO_0022284	0.0492537	88.3751	0.254029	0.00466408	76.3501	0.18288
HINT	GWAS	EFO_0022285	0.0429025	2.96623	0.00902121	-0.000716096	0.559062	-0.00306339
HINT	GWAS	EFO_0022287	0.0343787	1.36956	0.00424076	-0.00362306	-5.18738	-0.0447695
HINT	GWAS	EFO_0022288	0.046217	2.12612	0.00270891	0.000557735	-10.8137	-0.0432994
HINT	GWAS	EFO_0022291	0.0425323	-0.105887	-0.0003938	-0.00312334	0.0641462	-0.00319908
HINT	GWAS	EFO_0022292	0.0461111	0.353558	0.00044666	-0.000999746	-2.37651	-0.017442
HINT	GWAS	EFO_0022293	0.0423362	-0.191229	-0.000366696	-0.000310486	-3.30006	-0.00823554
HINT	GWAS	EFO_0022295	0.04257	3.59897	0.00413387	-0.00249941	-0.407283	-0.0401748
HINT	GWAS	EFO_0022298	0.0392279	0.104008	0.000104346	-0.00215257	-3.37619	-0.0170439
HINT	GWAS	EFO_0022299	0.0393236	-0.187641	-0.000430867	-0.00308116	-3.35796	-0.0194421
HINT	GWAS	EFO_0022300	0.0465297	0.738161	0.00292594	-0.000295568	-3.64804	-0.0632505
HINT	GWAS	EFO_0022301	0.0463056	0.430832	0.00121071	-0.00105418	-3.06782	-0.0177988
HINT	GWAS	EFO_0022306	0.0392927	0.904787	0.00195518	-0.00749476	-15.9123	-0.138942
HINT	GWAS	EFO_0022307	0.0393089	1.31239	0.00272674	-0.000654294	-5.69479	-0.0154856
HINT	GWAS	EFO_0022310	0.0393024	0.684443	0.00120783	-0.00265599	-2.05066	-0.021126
HINT	GWAS	EFO_0022312	0.0364783	0.194858	0.000208338	-0.00333919	-5.43031	-0.030069
HINT	GWAS	EFO_0022313	0.036634	-0.203308	-0.00064414	-0.00587494	-9.39178	-0.0460787
HINT	GWAS	EFO_0022314	0.0425594	0.129186	0.000344533	-0.00358026	-4.27557	-0.0387944
HINT	GWAS	EFO_0022316	0.042477	1.22779	0.0020768	-0.00416845	-12.4061	-0.0677381
HINT	GWAS	EFO_0022317	0.0461848	-0.0964219	-0.000201748	-0.00155961	-3.96783	-0.0241426
HINT	GWAS	EFO_0022320	0.0397965	1.65107	0.00806438	-0.00232963	-2.43185	-0.0222438
HINT	GWAS	EFO_0022321	0.042364	-0.819961	-0.00197264	-0.00159282	-3.78197	-0.022498
HINT	GWAS	EFO_0022322	0.0398129	1.32509	0.00762311	-0.00113047	-1.35843	-0.00862861
HINT	GWAS	EFO_0022323	0.0393405	-0.449371	-0.00145497	-0.00224739	-2.32563	-0.0122304
HINT	GWAS	EFO_0022325	0.0343471	0.42789	0.00150086	-0.0081253	-11.3917	-0.126349
HINT	GWAS	EFO_0022326	0.0367419	1.13677	0.00300559	-0.00838962	-10.9767	-0.146733
HINT	GWAS	EFO_0022327	0.0322978	-0.100038	-0.000388371	-0.00711691	-6.67592	-0.0615038
HINT	GWAS	EFO_0022329	0.0357706	46.5183	0.112801	0.000894883	42.0067	0.0729771
HINT	GWAS	EFO_0022330	0.0425001	0.0655108	0.000190251	-0.000372071	-2.36824	-0.0112089
HINT	GWAS	EFO_0022333	0.042482	0.301875	0.000635563	0.000888666	-0.305757	-0.00366016
HINT	GWAS	EFO_0022335	0.0344354	0.870605	0.00345335	-0.0045691	-5.79291	-0.0494016
HINT	GWAS	EFO_0022336	0.0365788	-0.331897	-0.00136273	-0.00243747	-2.19767	-0.010306
HINT	GWAS	EFO_0022337	0.0392331	-0.152839	-0.000390437	-0.000126634	-3.52537	-0.0165586
HINT	GWAS	EFO_0022338	0.0614057	266.328	0.333507	0.0126096	233.251	0.212674
HINT	GWAS	EFO_0022339	0.0425625	-0.35395	-0.00166476	0.000556833	-2.46906	-0.0141713
HINT	GWAS	EFO_0022341	0.0304724	-0.926008	-0.00294207	-0.00414551	-1.68365	-0.00787227
HINT	GWAS	EFO_0600002	0.0425697	0.644836	0.00100914	0.00131721	-0.400129	-0.00179911
HINT	GWAS	EFO_0600008	0.0456631	0.721815	0.0146054	0.00199365	-1.42986	0.00233575
HINT	GWAS	EFO_0600047	0.0398554	1.06446	0.00612113	-0.00140199	0.51017	0.00337599
HINT	GWAS	EFO_0600088	0.0139761	3.93948	0.132038	-0.00445288	-0.597095	0.00137097
HINT	GWAS	EFO_0803317	0.030491	4.08359	0.00689771	-0.00275985	2.18809	0.000991341
HINT	GWAS	EFO_0803367	0.0332165	5.05433	0.02652	-0.00494738	-1.01839	-0.0112383
HINT	GWAS	EFO_0803370	0.0188751	0.12394	0.000624458	-0.00668188	-6.28537	-0.0399384
HINT	GWAS	EFO_0803539	0.0464087	1.43093	0.0029073	0.0010689	-4.18731	-0.0231778
HINT	GWAS	EFO_0803540	0.0243468	2.82866	0.0129379	-0.00183101	0.396376	0.000728089
HINT	GWAS	EFO_0803541	0.020242	4.30846	0.0881965	-0.00412809	0.902126	0.0330263
HINT	GWAS	EFO_0803544	0.0200836	3.22264	0.0661163	-0.00572266	-0.820048	-0.0142805
HINT	GWAS	EFO_0803546	0.0202862	0.569822	0.00414045	-0.00590774	-0.671978	-0.00496857
HINT	GWAS	EFO_0803547	0.0306464	0.0560649	0.00037984	-0.00510735	-2.20546	-0.010459
HINT	GWAS	EFO_0803548	0.0166281	1.52503	0.0418954	-0.0050778	-0.702538	-0.00565722
HINT	GWAS	EFO_1000566	0.032472	2.46303	0.0062935	0.000680589	0.501121	-0.00484451
HINT	GWAS	EFO_1000786	0.0283844	2.68183	0.0258334	-0.00409955	1.44761	0.0144385
HINT	GWAS	EFO_1001486	0.0192929	0.692016	0.0103262	-0.00809102	-2.7504	-0.0567598
HINT	GWAS	EFO_1001488	0.031051	-0.0794162	-0.000826331	-0.00153887	-0.871154	-0.00520814
HINT	GWAS	EFO_1001870	0.0519684	16.8628	0.369866	0.00462168	11.5469	0.18672
HINT	GWAS	EFO_1001976	0.0312392	-0.139264	-0.00103818	-0.00497317	-1.29151	-0.0129567
HINT	GWAS	EFO_1002011	0.0382361	4.11149	0.0327598	-0.00354574	-0.103126	-0.0218585
HINT	GWAS	GO_0006306	0.0103055	-0.784594	-0.018536	-0.00537172	-2.45674	-0.0565482
HINT	GWAS	GO_0007568	0.0205115	-1.23719	-0.0165053	-0.00386441	-0.879758	-0.0117672
HINT	GWAS	HP_0000131	0.0262944	0.764864	0.0191971	-0.0026817	-0.250437	0.00427948
HINT	GWAS	HP_0000155	0.0377516	4.81241	0.025038	-0.0029076	-4.87842	-0.0499319
HINT	GWAS	HP_0000539	0.0152302	0.980009	0.0284324	-0.00340583	-3.13958	-0.0678555
HINT	GWAS	HP_0000545	0.017915	0.651396	0.00544376	-0.00760493	-3.11873	-0.0280041
HINT	GWAS	HP_0000964	0.015144	5.61939	0.173892	-0.0051287	-0.884996	-0.00348802
HINT	GWAS	HP_0002140	0.0337774	5.13415	0.037986	-0.00222008	2.97426	0.0208724
HINT	GWAS	HP_0002619	0.0204538	-0.440474	-0.00556814	-0.0063421	-2.40362	-0.0251215
HINT	GWAS	HP_0003418	0.0353209	2.58927	0.0245586	-0.00348049	-4.77815	-0.0704474
HINT	GWAS	MONDO_0001336	0.0334471	21.075	0.152386	3.60692e-05	13.8312	0.0778535
HINT	GWAS	MONDO_0001703	0.0172904	0.0418684	0.000537225	-0.00438364	-2.05845	-0.0345726
HINT	GWAS	MONDO_0002009	0.0239762	1.0825	0.0137112	-0.00447954	0.000866712	0.00651041
HINT	GWAS	MONDO_0004892	0.0116075	1.58289	0.0355949	-0.00608717	-1.83831	-0.0401856
HINT	GWAS	MONDO_0004907	0.0186071	4.38158	0.0809521	-0.00503182	1.39	0.0142403
HINT	GWAS	MONDO_0004975	0.0169685	5.93522	0.267839	-0.00313296	1.7981	0.115354
HINT	GWAS	MONDO_0004976	0.0427623	0.0700283	0.000314175	-0.00021911	-0.699136	-0.00280246
HINT	GWAS	MONDO_0004985	0.0133532	-0.252169	-0.00471027	-0.00592154	-2.33636	-0.0400791
HINT	GWAS	MONDO_0004992	0.0240085	1.06902	0.0774691	-0.00208031	-0.104059	0.0443286
HINT	GWAS	MONDO_0005041	0.0289702	0.685928	0.0024334	-0.00233959	0.427083	0.00125985
HINT	GWAS	MONDO_0005129	0.0237481	3.15931	0.0172076	-0.00281731	2.24168	0.00985909
HINT	GWAS	MONDO_0005147	0.0141205	2.39163	0.0454781	-0.00653457	0.534584	0.00981972
HINT	GWAS	MONDO_0005178	0.018319	1.29054	0.00860256	-0.00384483	0.495546	-0.00133842
HINT	GWAS	MONDO_0005180	0.0154262	3.98495	0.0757905	-0.00519257	1.62653	0.024718
HINT	GWAS	MONDO_0005271	0.0180036	4.18445	0.0890972	-0.00593331	-0.0306845	-0.0148199
HINT	GWAS	MONDO_0005277	0.0154877	0.462998	0.00729583	-0.00531873	-0.842025	-0.0140537
HINT	GWAS	MONDO_0005301	0.0130874	1.34558	0.066871	-0.00670377	-2.50575	-0.0554712
HINT	GWAS	MONDO_0005405	0.0141422	5.10032	0.184123	-0.00497413	0.8243	0.0626612
HINT	GWAS	MONDO_0005575	0.0129449	3.38209	0.0882836	-0.00546385	-1.15319	-0.031487
HINT	GWAS	MONDO_0021400	0.0484993	1.99436	0.0272942	0.0016012	-0.677396	-0.00464284
HINT	GWAS	MONDO_0024647	0.0426365	1.00297	0.00355297	0.002034	0.159253	0.000400177
HINT	GWAS	MONDO_0100096	0.0130648	4.09821	0.101144	-0.00317836	0.139677	0.00713327
HINT	GWAS	OBA_2001001	0.0324757	0.943075	0.00332694	-0.00444526	-1.34994	-0.02119
HINT	GWAS	OBA_2001015	0.0247984	2.63312	0.023505	-0.00483674	0.218678	-0.00153303
HINT	GWAS	OBA_2050328	0.0395328	-0.67567	-0.00286212	-0.000564436	-0.019999	-0.000368294
HINT	GWAS	PATO_0000047	0.0161322	0.996373	0.0256477	-0.00536061	-2.15819	-0.0392485
HIPPIE	GWAS	EFO_0000095	0.0376145	3.35978	0.0194601	-0.00529915	-3.42637	-0.0362229
HIPPIE	GWAS	EFO_0000183	0.0249953	0.997121	0.00349871	-0.00197282	-0.666178	-0.00448729
HIPPIE	GWAS	EFO_0000195	0.0172993	9.72194	0.271817	-0.0020668	2.09029	0.0739202
HIPPIE	GWAS	EFO_0000274	0.0144963	2.16363	0.0379196	-0.00515659	-4.67934	-0.109551
HIPPIE	GWAS	EFO_0000319	0.0114695	0.437753	0.0132048	-0.00159553	-1.58895	-0.0313948
HIPPIE	GWAS	EFO_0000341	0.0152554	7.38825	0.120908	-0.0018541	-0.16639	-0.0587006
HIPPIE	GWAS	EFO_0000384	0.0127174	1.9262	0.056503	-0.00243454	-1.69794	-0.031344
HIPPIE	GWAS	EFO_0000389	0.0270308	3.5535	0.145566	-0.00173274	0.526858	0.0656218
HIPPIE	GWAS	EFO_0000400	0.0370326	0.122956	0.000865702	-0.00382867	-0.196065	-0.00261402
HIPPIE	GWAS	EFO_0000537	0.0119414	0.578634	0.0123514	-0.002511	-0.997895	-0.0211067
HIPPIE	GWAS	EFO_0000555	0.0396764	0.322661	0.00239746	-0.00287924	-1.7163	-0.0107496
HIPPIE	GWAS	EFO_0000571	0.0331358	24.6258	0.088618	-0.00536146	6.58277	-0.0528317
HIPPIE	GWAS	EFO_0000612	0.0142094	4.29199	0.0989702	-0.00291253	-0.364517	-0.0382932
HIPPIE	GWAS	EFO_0000676	0.0209505	5.7483	0.170303	-0.001014	-0.338038	0.0436976
HIPPIE	GWAS	EFO_0000684	0.018078	1.59036	0.0260236	-0.0039084	-1.72896	-0.0179825
HIPPIE	GWAS	EFO_0000707	0.0337686	2.58653	0.0318249	-0.00375021	-1.50578	0.00776168
HIPPIE	GWAS	EFO_0000729	0.0172326	2.06888	0.0628065	-0.00410102	-4.35973	-0.0577605
HIPPIE	GWAS	EFO_0000731	0.0221957	3.79835	0.111341	-0.000498418	1.95105	0.0588172
HIPPIE	GWAS	EFO_0000756	0.0316764	0.541732	0.00818969	-0.00386595	-0.53912	-0.0131732
HIPPIE	GWAS	EFO_0000768	0.0430405	0.567749	0.0034828	-0.00129926	-0.82343	-0.00315597
HIPPIE	GWAS	EFO_0001060	0.0281494	1.31283	0.0155993	-0.00781972	-17.5506	-0.118474
HIPPIE	GWAS	EFO_0001065	0.0243299	-0.821676	-0.0134237	-0.00252016	-1.4543	-0.0173222
HIPPIE	GWAS	EFO_0001071	0.0289084	13.7416	0.0992678	-0.00549551	-5.3159	-0.0949579
HIPPIE	GWAS	EFO_0001073	0.0365593	0.659013	0.00168548	-0.00290028	-4.42243	-0.00957061
HIPPIE	GWAS	EFO_0001358	0.0321848	3.01759	0.0357753	-0.00136769	0.622465	0.00827333
HIPPIE	GWAS	EFO_0002618	0.0463124	-0.0146133	-2.89537e-05	-0.00132778	-4.77942	-0.0269929
HIPPIE	GWAS	EFO_0003095	0.0183658	2.94279	0.0573113	-0.00263086	-0.379059	-0.00222838
HIPPIE	GWAS	EFO_0003144	0.0167346	0.424617	0.00917971	-0.00272729	-0.848084	-0.0193631
HIPPIE	GWAS	EFO_0003761	0.0143124	4.09812	0.162163	-0.000888438	-1.83415	-0.0400296
HIPPIE	GWAS	EFO_0003767	0.0124016	1.34887	0.047456	-0.00296669	-2.68929	-0.0741215
HIPPIE	GWAS	EFO_0003768	0.0460407	19.6687	0.166067	-0.0227116	-29.4067	-0.519474
HIPPIE	GWAS	EFO_0003843	0.015845	2.19598	0.0229317	-0.00302744	-1.05006	-0.0173438
HIPPIE	GWAS	EFO_0003870	0.0261099	1.0832	0.00374293	-0.00267351	-0.585257	-0.00379687
HIPPIE	GWAS	EFO_0003884	0.0275477	0.47997	0.00333559	-0.00397308	-2.51328	-0.0113512
HIPPIE	GWAS	EFO_0003894	0.0273935	-0.654205	-0.00209872	-0.00174703	-1.12775	-0.00411404
HIPPIE	GWAS	EFO_0003913	0.0182543	0.784526	0.00764669	-0.00352725	-1.84023	-0.0248697
HIPPIE	GWAS	EFO_0003923	0.0131	1.70265	0.0880039	-0.00249268	-2.83694	-0.0698839
HIPPIE	GWAS	EFO_0003924	0.0122724	2.712	0.0771568	-0.00271066	-1.70302	-0.0314072
HIPPIE	GWAS	EFO_0003931	0.033954	-0.156889	-0.0033464	-0.00298614	-0.927256	-0.0121042
HIPPIE	GWAS	EFO_0003948	0.0295288	5.94418	0.0269648	-0.0023567	2.766	0.0115969
HIPPIE	GWAS	EFO_0003958	0.0236968	1.06866	0.0103001	-0.00308266	-0.431602	-0.00448918
HIPPIE	GWAS	EFO_0003966	0.0443994	25.2798	0.0503107	0.000846626	17.1113	0.0345558
HIPPIE	GWAS	EFO_0004143	0.0304756	2.51358	0.00699548	-0.00354387	-4.04461	-0.0192273
HIPPIE	GWAS	EFO_0004190	0.0175513	0.562589	0.00992799	-0.00331553	-1.1627	-0.0147811
HIPPIE	GWAS	EFO_0004191	0.0394725	0.0523141	0.000259959	-0.00323062	-0.653031	-0.00214688
HIPPIE	GWAS	EFO_0004193	0.0176539	2.2303	0.0764602	-0.00160982	0.953834	0.0488526
HIPPIE	GWAS	EFO_0004198	0.0452939	4.86349	0.113523	0.000683005	2.30572	0.0855201
HIPPIE	GWAS	EFO_0004208	0.0266809	1.29739	0.00846887	-0.0020783	-0.0766165	-0.000331094
HIPPIE	GWAS	EFO_0004210	0.0263835	0.783131	0.00528027	-0.00478703	-2.75039	-0.0243121
HIPPIE	GWAS	EFO_0004229	0.0256588	1.43746	0.0109893	-0.00345972	-2.45127	-0.0216185
HIPPIE	GWAS	EFO_0004237	0.0425145	-0.127337	-0.000334389	-0.000483795	-2.18386	-0.00815823
HIPPIE	GWAS	EFO_0004238	0.0268046	0.283475	0.00295851	-0.00406501	-0.611938	-0.00533316
HIPPIE	GWAS	EFO_0004257	0.032569	-0.173662	-0.00115561	-0.00225927	-0.687311	-0.00488536
HIPPIE	GWAS	EFO_0004274	0.0262676	3.62734	0.00808221	-0.00243921	-1.16804	-0.0188184
HIPPIE	GWAS	EFO_0004279	0.0221766	-0.723441	-0.00567805	-0.00442452	-1.49217	-0.00944083
HIPPIE	GWAS	EFO_0004284	0.0396949	1.57435	0.00787103	-0.0055268	-5.05802	-0.0190623
HIPPIE	GWAS	EFO_0004285	0.0312981	3.0323	0.0271692	-0.00106371	2.38912	0.0238465
HIPPIE	GWAS	EFO_0004286	0.0240742	7.25889	0.0943079	-0.00356327	-2.56212	-0.0439603
HIPPIE	GWAS	EFO_0004302	0.0157428	0.579107	0.0114238	-0.00242473	-1.81806	-0.0225081
HIPPIE	GWAS	EFO_0004314	0.0179854	1.16238	0.0283554	-0.000818557	-2.41043	-0.0436468
HIPPIE	GWAS	EFO_0004318	0.0126177	1.16756	0.0353809	-0.00271691	-0.998989	-0.00744218
HIPPIE	GWAS	EFO_0004319	0.0116878	3.423	0.059217	-0.00280335	-2.1589	-0.0806909
HIPPIE	GWAS	EFO_0004329	0.0399696	4.69494	0.0184916	-0.00391532	-5.51195	-0.0285161
HIPPIE	GWAS	EFO_0004338	0.0228766	4.96618	0.077694	-0.00235554	-1.68169	-0.0277418
HIPPIE	GWAS	EFO_0004341	0.0157676	0.840001	0.0242723	-0.00294141	-0.409932	0.0073526
HIPPIE	GWAS	EFO_0004342	0.0218777	-0.570599	-0.00698252	-0.00329947	-0.649339	-0.00738372
HIPPIE	GWAS	EFO_0004344	0.0138569	2.63733	0.108166	-0.00178376	-0.624104	-0.0144972
HIPPIE	GWAS	EFO_0004345	0.0308535	1.54556	0.0094096	-0.00231324	-0.95787	-0.00897791
HIPPIE	GWAS	EFO_0004351	0.0212082	-0.243937	-0.00127346	-0.00347342	-1.17523	-0.0073051
HIPPIE	GWAS	EFO_0004354	0.0364911	-0.075258	-0.000153968	-0.00403607	-0.357054	-0.000699966
HIPPIE	GWAS	EFO_0004459	0.0366347	2.21902	0.0356249	0.00123567	1.82055	0.0310884
HIPPIE	GWAS	EFO_0004462	0.0120599	3.90585	0.0857353	-0.00267603	-1.59202	-0.0564285
HIPPIE	GWAS	EFO_0004465	0.0155816	2.44843	0.0547542	-0.00232934	-0.60671	0.00299375
HIPPIE	GWAS	EFO_0004467	0.0168656	-0.547504	-0.0101293	-0.00292919	-1.49248	-0.0206329
HIPPIE	GWAS	EFO_0004468	0.0129182	0.802706	0.023816	-0.00186605	-1.98439	-0.0594255
HIPPIE	GWAS	EFO_0004502	0.0465409	2.34444	0.00640275	8.54053e-05	0.6989	0.00037144
HIPPIE	GWAS	EFO_0004505	0.0267192	6.31604	0.0756264	-0.00479624	-0.101982	-0.0458304
HIPPIE	GWAS	EFO_0004529	0.0231682	11.796	0.0826361	-0.00468796	1.47555	-0.0238127
HIPPIE	GWAS	EFO_0004534	0.039414	2.99382	0.00776821	-0.000934674	-4.46869	-0.00871172
HIPPIE	GWAS	EFO_0004535	0.0196534	3.89019	0.126468	-0.000503838	-0.829218	0.00254411
HIPPIE	GWAS	EFO_0004536	0.0138149	0.475849	0.0117867	-0.00254173	-2.32988	-0.0891165
HIPPIE	GWAS	EFO_0004555	0.0245647	7.75712	0.12694	-0.00262846	-1.9627	-0.0276077
HIPPIE	GWAS	EFO_0004568	0.0165523	6.81966	0.214277	-0.00158332	1.62755	0.0129312
HIPPIE	GWAS	EFO_0004570	0.0118652	2.71753	0.0545462	-0.00285534	-1.16323	-0.0477723
HIPPIE	GWAS	EFO_0004616	0.0234084	-0.432346	-0.00852997	-0.00271045	-2.02045	-0.0350778
HIPPIE	GWAS	EFO_0004617	0.011655	2.47111	0.0519713	-0.00228814	-1.21795	-0.038871
HIPPIE	GWAS	EFO_0004623	0.025612	1.31417	0.0112095	-0.00332597	-2.57677	-0.0285188
HIPPIE	GWAS	EFO_0004624	0.0193966	2.06858	0.0584683	-0.00304602	-1.79058	-0.0383293
HIPPIE	GWAS	EFO_0004627	0.0150973	4.89231	0.120529	-0.0010374	0.829181	0.00209399
HIPPIE	GWAS	EFO_0004631	0.011241	0.395144	0.0126952	-0.00280174	-4.11707	-0.0888563
HIPPIE	GWAS	EFO_0004639	0.0189927	0.0617133	0.000638245	-0.00496071	-2.70541	-0.0497537
HIPPIE	GWAS	EFO_0004641	0.0311637	1.05035	0.0147288	-0.00348707	-2.87138	-0.0137635
HIPPIE	GWAS	EFO_0004682	0.0129146	2.1341	0.0628624	-0.00169913	-1.9382	-0.0530289
HIPPIE	GWAS	EFO_0004697	0.0462854	0.174614	0.000641272	-0.00118672	-2.73258	-0.0110095
HIPPIE	GWAS	EFO_0004703	0.0141805	3.34111	0.100899	-0.00139852	-0.685117	-0.0211676
HIPPIE	GWAS	EFO_0004704	0.0135427	1.46043	0.0514115	-0.00214314	-1.55064	-0.042896
HIPPIE	GWAS	EFO_0004705	0.0137703	4.78353	0.101506	-0.00277788	-0.835729	-0.0290913
HIPPIE	GWAS	EFO_0004723	0.0329194	2.28926	0.0174957	-0.00326895	-0.583994	0.00384977
HIPPIE	GWAS	EFO_0004732	0.0220747	2.84426	0.022964	-0.00487714	-1.73568	-0.0525021
HIPPIE	GWAS	EFO_0004741	0.0118074	1.51857	0.0320782	-0.0020971	-2.11407	-0.0481049
HIPPIE	GWAS	EFO_0004748	0.0120662	1.30876	0.0284832	-0.00294377	-2.54408	-0.0490281
HIPPIE	GWAS	EFO_0004761	0.0141119	2.10638	0.0558269	-0.00257203	-3.34461	-0.0704341
HIPPIE	GWAS	EFO_0004765	0.0122094	4.66727	0.124547	-0.00303848	-2.46121	-0.0532964
HIPPIE	GWAS	EFO_0004792	0.0461879	-0.448011	-0.000881218	-9.54215e-05	-0.516463	-0.00105489
HIPPIE	GWAS	EFO_0004799	0.0305229	0.35589	0.00141663	-0.00518776	-3.47411	-0.0370812
HIPPIE	GWAS	EFO_0004832	0.0167578	0.643363	0.00636665	-0.00338731	-2.4755	-0.0182798
HIPPIE	GWAS	EFO_0004838	0.0141927	1.79103	0.0426524	-0.00129113	-1.0967	-0.0212333
HIPPIE	GWAS	EFO_0004870	0.0262895	-0.373453	-0.00362224	-0.00317923	-1.65888	-0.0159124
HIPPIE	GWAS	EFO_0004995	0.0138296	0.302212	0.0176902	-0.00282451	-2.55855	-0.0712779
HIPPIE	GWAS	EFO_0005035	0.0198761	0.766514	0.00879955	-0.00213902	-1.69638	-0.0182635
HIPPIE	GWAS	EFO_0005036	0.0124449	1.46505	0.0445236	-0.0016369	-1.83872	-0.0400463
HIPPIE	GWAS	EFO_0005047	0.0120849	-0.739137	-0.0149745	-0.00225406	-1.78671	-0.0372984
HIPPIE	GWAS	EFO_0005055	0.0143004	2.33688	0.0638545	-0.00251122	-0.133548	-0.0103888
HIPPIE	GWAS	EFO_0005058	0.0382901	5.45123	0.0419732	-0.00123459	2.63668	0.0169237
HIPPIE	GWAS	EFO_0005059	0.0368082	0.296878	0.0020239	-0.00417495	-1.96143	-0.00822723
HIPPIE	GWAS	EFO_0005090	0.0132819	1.68209	0.0483398	-0.0024064	-2.28717	-0.0688336
HIPPIE	GWAS	EFO_0005093	0.0182661	0.211813	0.00210516	-0.00311261	-2.17513	-0.0225245
HIPPIE	GWAS	EFO_0005106	0.0218124	1.69274	0.0117541	-0.00262589	-2.06403	-0.0094585
HIPPIE	GWAS	EFO_0005112	0.042513	2.49913	0.00312456	-0.000202019	1.35056	1.3102e-05
HIPPIE	GWAS	EFO_0005116	0.0133794	0.47481	0.00619607	-0.00496545	-5.87751	-0.0762734
HIPPIE	GWAS	EFO_0005128	0.0375848	4.17401	0.0214856	-0.00188125	1.14405	-0.00385613
HIPPIE	GWAS	EFO_0005134	0.0422382	-0.771337	-0.0012624	-0.00146629	-3.28015	-0.0169388
HIPPIE	GWAS	EFO_0005140	0.0199335	1.03938	0.0141657	-0.00359497	-2.70561	-0.033901
HIPPIE	GWAS	EFO_0005210	0.0132943	5.28033	0.161753	-0.00140609	-1.16753	-0.00611677
HIPPIE	GWAS	EFO_0005213	0.0149957	10.3962	0.307277	-0.00307617	-2.73953	-0.0313197
HIPPIE	GWAS	EFO_0005230	0.0180375	-0.482608	-0.0045069	-0.00309176	-0.857265	-0.00806055
HIPPIE	GWAS	EFO_0005271	0.0148863	0.191409	0.00217751	-0.00276327	-1.48084	-0.024715
HIPPIE	GWAS	EFO_0005423	0.0178566	1.86759	0.0253048	-0.00118408	-2.82708	-0.0468187
HIPPIE	GWAS	EFO_0005424	0.0368452	3.13906	0.00967699	-0.000927996	-1.16857	-0.00672047
HIPPIE	GWAS	EFO_0005665	0.0292975	2.58092	0.0109393	-0.00255302	-0.0943917	-0.00527736
HIPPIE	GWAS	EFO_0005671	0.0170264	-0.246517	-0.00257503	-0.00370858	-3.71881	-0.0315594
HIPPIE	GWAS	EFO_0005677	0.0280271	2.0311	0.0154647	-0.00133141	0.522957	0.00639133
HIPPIE	GWAS	EFO_0005680	0.0236373	30.7432	0.399509	-0.000595281	23.5259	0.213445
HIPPIE	GWAS	EFO_0005782	0.0169144	0.909556	0.0143054	-0.00285858	-0.745518	-0.000376438
HIPPIE	GWAS	EFO_0005854	0.0296549	0.498871	0.00542847	-0.00435445	-1.42826	-0.0175751
HIPPIE	GWAS	EFO_0006312	0.0127977	0.328396	0.0090543	-0.00175274	-0.563079	-0.0197525
HIPPIE	GWAS	EFO_0006340	0.0133115	2.1114	0.0477642	-0.0014317	-1.63055	-0.0483745
HIPPIE	GWAS	EFO_0006525	0.0147167	6.83242	0.276711	-0.00209079	-1.564	0.0414703
HIPPIE	GWAS	EFO_0006781	0.0225248	3.61447	0.0590389	-0.00186894	1.47218	0.0343456
HIPPIE	GWAS	EFO_0006794	0.0274107	2.99338	0.00835665	-0.00316545	-4.18383	-0.0217245
HIPPIE	GWAS	EFO_0006807	0.0211	5.02586	0.128311	-0.00545669	-7.16176	-0.0590295
HIPPIE	GWAS	EFO_0006812	0.0236182	21.8633	0.319564	-0.00187477	9.11372	0.0837145
HIPPIE	GWAS	EFO_0006925	0.0208489	1.65538	0.0223053	-0.00354891	-1.7466	-0.0316068
HIPPIE	GWAS	EFO_0006935	0.0470827	55.5571	0.283319	0.00696111	54.0836	0.278968
HIPPIE	GWAS	EFO_0006939	0.0125748	6.55331	0.135493	-0.00168012	0.481134	-0.0257882
HIPPIE	GWAS	EFO_0006941	0.0130814	1.92835	0.0412385	-0.00178628	-0.0598515	0.00361986
HIPPIE	GWAS	EFO_0007005	0.0145653	4.13983	0.176616	-0.000844574	0.88489	0.0672083
HIPPIE	GWAS	EFO_0007006	0.0124156	4.54275	0.133852	-0.00196401	-1.64145	-0.0215534
HIPPIE	GWAS	EFO_0007009	0.0395458	2.71855	0.00788328	-0.00294409	-8.56281	-0.0512386
HIPPIE	GWAS	EFO_0007117	0.032461	0.154469	0.00124138	-0.00372479	-4.71697	-0.0268275
HIPPIE	GWAS	EFO_0007191	0.0265968	-0.0245272	-0.000273009	-0.0017735	-0.618188	-0.00582519
HIPPIE	GWAS	EFO_0007629	0.0156846	2.14478	0.0416777	-0.0008607	-0.555222	-0.0163987
HIPPIE	GWAS	EFO_0007630	0.0502132	1.43297	0.0427042	0.0030077	0.978135	0.034447
HIPPIE	GWAS	EFO_0007667	0.031391	1.87146	0.0178477	-0.00158927	-3.22664	-0.0250336
HIPPIE	GWAS	EFO_0007680	0.0219037	-0.546923	-0.00997507	-0.00238038	-0.683511	-0.0107679
HIPPIE	GWAS	EFO_0007701	0.0350293	-0.476539	-0.008333	-0.00431641	-1.72796	-0.0202033
HIPPIE	GWAS	EFO_0007761	0.0286751	3.51446	0.03375	-0.00346703	-4.8762	-0.024539
HIPPIE	GWAS	EFO_0007778	0.019146	0.720283	0.00606645	-0.00211738	0.340053	0.00320672
HIPPIE	GWAS	EFO_0007783	0.0328605	0.0256977	0.000334696	-0.00169218	-0.947725	-0.0131662
HIPPIE	GWAS	EFO_0007785	0.0298615	-0.409592	-0.0167841	-0.00138226	-0.334183	-0.014535
HIPPIE	GWAS	EFO_0007796	0.0325813	4.53167	0.0519953	-0.00577151	-5.29195	-0.0991872
HIPPIE	GWAS	EFO_0007800	0.0118621	1.14053	0.0363882	-0.00137806	-1.24056	-0.0147608
HIPPIE	GWAS	EFO_0007822	0.014784	2.66163	0.0588275	-0.000973574	-2.20836	-0.0357323
HIPPIE	GWAS	EFO_0007828	0.017967	0.722617	0.00646473	-0.00321939	-1.66456	-0.0162787
HIPPIE	GWAS	EFO_0007841	0.0119224	0.251716	0.00384998	-0.0027355	-1.39022	-0.0199687
HIPPIE	GWAS	EFO_0007843	0.0208544	3.23466	0.0305919	-0.00305475	-0.420318	-0.00573356
HIPPIE	GWAS	EFO_0007849	0.0657902	15.9601	0.732758	0.026709	9.59403	0.713604
HIPPIE	GWAS	EFO_0007869	0.0124442	5.66079	0.13082	-0.00208957	0.369654	-0.00271799
HIPPIE	GWAS	EFO_0007874	0.0135215	2.56875	0.0431338	-0.00188321	-2.68094	-0.0374549
HIPPIE	GWAS	EFO_0007876	0.0119343	1.47641	0.0527955	-0.00195913	-1.96441	-0.0473927
HIPPIE	GWAS	EFO_0007877	0.0200825	1.91959	0.0202528	-0.00362683	-1.38525	-0.0120672
HIPPIE	GWAS	EFO_0007885	0.0154394	5.57337	0.196707	-0.00165326	-0.576764	-0.00471637
HIPPIE	GWAS	EFO_0007906	0.0406893	3.72723	0.0297701	-0.00503655	-6.32036	-0.0746388
HIPPIE	GWAS	EFO_0007924	0.0345307	1.49276	0.00673336	-0.00286285	-1.36567	-0.00714503
HIPPIE	GWAS	EFO_0007987	0.0141241	1.08604	0.0260314	-0.00209093	-0.150111	-0.00256032
HIPPIE	GWAS	EFO_0007989	0.0208905	6.38607	0.116738	-0.00135504	-0.88977	-0.0246799
HIPPIE	GWAS	EFO_0007990	0.0208791	8.22585	0.159972	-0.000749819	1.15521	-0.00513309
HIPPIE	GWAS	EFO_0007991	0.0215703	6.00559	0.105666	-0.0036209	-4.80925	-0.0992141
HIPPIE	GWAS	EFO_0007992	0.0159384	6.51629	0.217502	-0.00167741	2.02318	0.0761346
HIPPIE	GWAS	EFO_0007993	0.0231461	6.78798	0.133384	-0.000536801	-0.300427	-0.00629548
HIPPIE	GWAS	EFO_0007994	0.0226384	17.9506	0.50982	0.0018468	9.86515	0.292333
HIPPIE	GWAS	EFO_0007995	0.036959	0.215013	0.00119086	-0.00494754	-0.844715	-0.00525245
HIPPIE	GWAS	EFO_0007996	0.0153265	5.41472	0.114755	-0.00288586	-1.67247	-0.0770745
HIPPIE	GWAS	EFO_0007997	0.0134767	3.85898	0.0550405	-0.00262734	-0.586073	-0.0425023
HIPPIE	GWAS	EFO_0008002	0.0129977	1.56801	0.0436362	-0.00180222	-1.04012	-0.0157156
HIPPIE	GWAS	EFO_0008006	0.0204207	1.77158	0.0354527	-0.0010689	0.502266	0.0143616
HIPPIE	GWAS	EFO_0008154	0.0393718	-0.0622674	-0.000268695	-0.000738997	-0.755404	-0.00213358
HIPPIE	GWAS	EFO_0008219	0.0346346	6.74377	0.0628032	-1.37018e-05	5.19901	0.0520485
HIPPIE	GWAS	EFO_0008298	0.0453604	12.6161	0.145613	-0.00283521	-11.5054	-0.020246
HIPPIE	GWAS	EFO_0008341	0.0375346	3.04855	0.0175114	-0.000523999	2.4421	0.0136887
HIPPIE	GWAS	EFO_0008354	0.0206047	5.20716	0.0788278	-0.00223	-3.24466	-0.0601501
HIPPIE	GWAS	EFO_0008375	0.0156358	2.83423	0.0864645	-0.00200951	-1.01633	0.000225346
HIPPIE	GWAS	EFO_0008381	0.0400338	1.64242	0.0130199	-0.00321808	0.615406	0.00847898
HIPPIE	GWAS	EFO_0008393	0.0260191	0.86463	0.0132098	-0.0033079	-0.963812	-0.00975682
HIPPIE	GWAS	EFO_0008394	0.0219756	-0.716958	-0.00847386	-0.00230796	-1.46599	-0.0146107
HIPPIE	GWAS	EFO_0008399	0.0251484	0.805753	0.00364216	-0.0033863	0.135093	-0.00058726
HIPPIE	GWAS	EFO_0008446	0.0117179	2.67689	0.0454591	-0.00266313	-0.924694	-0.0409511
HIPPIE	GWAS	EFO_0008447	0.0159503	1.66922	0.0356689	-0.0037697	-2.11768	-0.0459926
HIPPIE	GWAS	EFO_0008475	0.0277125	5.92684	0.0800071	-0.00330413	-1.98101	-0.00806024
HIPPIE	GWAS	EFO_0008589	0.0181886	4.81115	0.0830423	-0.00545263	0.637289	-0.0258333
HIPPIE	GWAS	EFO_0008591	0.0227572	6.83399	0.0995264	-0.00328402	3.32025	0.0302243
HIPPIE	GWAS	EFO_0008592	0.0164816	7.21473	0.126906	-0.00431485	-1.56334	-0.058692
HIPPIE	GWAS	EFO_0008593	0.0388193	15.2807	0.0649126	-0.00432914	-2.3694	-0.0535608
HIPPIE	GWAS	EFO_0008594	0.0259885	17.7399	0.314021	-0.00117632	2.87297	0.0823036
HIPPIE	GWAS	EFO_0008595	0.0283646	23.6516	0.161656	-0.0018133	12.9145	0.0580526
HIPPIE	GWAS	EFO_0009092	0.0337838	11.1018	0.0477901	-0.00210993	6.34069	0.0169054
HIPPIE	GWAS	EFO_0009101	0.0262905	-0.723086	-0.00937846	-0.00332091	-1.02844	-0.0112853
HIPPIE	GWAS	EFO_0009187	0.0181601	1.98811	0.0467945	-0.00240731	-2.12956	-0.0211049
HIPPIE	GWAS	EFO_0009260	0.0192247	-0.301374	-0.00296575	-0.00319998	-0.817484	-0.0058504
HIPPIE	GWAS	EFO_0009282	0.0286044	0.93874	0.00177032	-0.00197959	-0.323362	-0.00142272
HIPPIE	GWAS	EFO_0009332	0.0176811	1.01035	0.0228488	-0.00193976	-0.756707	-0.00555446
HIPPIE	GWAS	EFO_0009396	0.0426428	0.293577	0.00109305	-0.00174408	-1.97751	-0.0049796
HIPPIE	GWAS	EFO_0009458	0.0206713	9.33362	0.202564	-0.00132291	-0.11144	0.0866508
HIPPIE	GWAS	EFO_0009552	0.0195681	-0.0851639	-0.00287178	-0.00402117	-0.965294	-0.0261333
HIPPIE	GWAS	EFO_0009588	0.0451325	12.3485	0.130931	0.0013728	9.61186	0.120708
HIPPIE	GWAS	EFO_0009589	0.02047	0.329062	0.00469035	-0.00384253	-0.518275	-0.00539484
HIPPIE	GWAS	EFO_0009592	0.0427698	8.06967	0.011268	-0.00281122	-2.18991	-0.0153899
HIPPIE	GWAS	EFO_0009594	0.0406741	12.9326	0.106159	-0.00497042	-12.6371	-0.0497941
HIPPIE	GWAS	EFO_0009597	0.0311106	1.06864	0.00719504	-0.00149233	0.67367	0.00442881
HIPPIE	GWAS	EFO_0009598	0.032538	0.756018	0.00529622	-0.00588896	-0.14615	0.000391658
HIPPIE	GWAS	EFO_0009695	0.0131278	1.31126	0.0579095	-0.00184931	-2.72737	-0.0560604
HIPPIE	GWAS	EFO_0009700	0.0259475	1.57551	0.0192989	-0.00437539	-1.48639	-0.00709293
HIPPIE	GWAS	EFO_0009718	0.0123981	0.738042	0.0319441	-0.00169648	-1.26593	-0.0462422
HIPPIE	GWAS	EFO_0009749	0.0139282	3.65473	0.159065	-0.00189195	-0.466579	0.000536868
HIPPIE	GWAS	EFO_0009765	0.0313388	-0.0133454	-0.000118523	-0.00159001	-2.52399	-0.021793
HIPPIE	GWAS	EFO_0009767	0.0198939	-0.244248	-0.00297232	-0.00280994	-1.39674	-0.0142996
HIPPIE	GWAS	EFO_0009768	0.0270928	2.24955	0.0146228	-0.00306606	-0.947221	-0.0142444
HIPPIE	GWAS	EFO_0009769	0.0428792	0.344425	0.00220682	-0.00165435	-1.90806	-0.00859742
HIPPIE	GWAS	EFO_0009795	0.0128407	-0.162874	-0.0038385	-0.00285236	-2.20996	-0.0377787
HIPPIE	GWAS	EFO_0009819	0.0119875	1.26459	0.0277173	-0.00159021	-0.765558	-0.0196918
HIPPIE	GWAS	EFO_0009863	0.033176	-0.974047	-0.0136184	-0.00397571	-1.25414	-0.0156943
HIPPIE	GWAS	EFO_0009902	0.0339763	2.60245	0.0271034	-0.000886088	0.882322	0.0108297
HIPPIE	GWAS	EFO_0009924	0.0138184	2.40656	0.0788348	-0.00247315	-2.16053	-0.0266722
HIPPIE	GWAS	EFO_0009927	0.0126961	1.4003	0.0407834	-0.00240374	-2.93815	-0.0634278
HIPPIE	GWAS	EFO_0009928	0.0160292	1.60236	0.0295694	-0.00303209	-0.6134	-0.0108783
HIPPIE	GWAS	EFO_0009929	0.020377	0.989857	0.00985231	-0.00384306	-3.45005	-0.027406
HIPPIE	GWAS	EFO_0009930	0.0130336	0.277685	0.0036202	-0.00279001	-1.27586	-0.0209391
HIPPIE	GWAS	EFO_0009931	0.0113451	1.55495	0.0304001	-0.0025152	-2.36777	-0.0337188
HIPPIE	GWAS	EFO_0009932	0.0142729	2.35154	0.0381648	-0.00367403	-2.83388	-0.0712947
HIPPIE	GWAS	EFO_0009933	0.0148695	2.14182	0.0584188	-0.00365001	-2.41843	-0.0684418
HIPPIE	GWAS	EFO_0009941	0.0326006	1.48384	0.00892274	-0.00310944	-1.26319	-0.0111983
HIPPIE	GWAS	EFO_0009959	0.0431063	22.5072	0.0201719	0.000110384	17.9733	0.00897468
HIPPIE	GWAS	EFO_0009963	0.0277621	-0.104391	-0.000977714	-0.00332137	-0.587641	-0.00371123
HIPPIE	GWAS	EFO_0010067	0.013886	5.52264	0.170351	-0.00289271	-2.10284	-0.0438079
HIPPIE	GWAS	EFO_0010088	0.0394484	-0.110989	-0.000537133	-0.000259087	-0.696944	-0.00205379
HIPPIE	GWAS	EFO_0010091	0.0370521	2.51614	0.0115012	-0.00109276	0.927484	0.0051577
HIPPIE	GWAS	EFO_0010100	0.0270389	15.837	0.205551	-0.000593427	5.74644	0.109459
HIPPIE	GWAS	EFO_0010114	0.0305652	2.53876	0.00586583	-0.00191216	0.421188	-0.00279208
HIPPIE	GWAS	EFO_0010116	0.0217998	0.856951	0.00726103	-0.00490518	-2.16199	-0.0421218
HIPPIE	GWAS	EFO_0010117	0.0142372	-0.429869	-0.00610557	-0.0028884	-1.17414	-0.0159107
HIPPIE	GWAS	EFO_0010119	0.0276619	0.648438	0.0028408	-0.00446075	-4.1092	-0.0404885
HIPPIE	GWAS	EFO_0010125	0.0210982	1.14971	0.0110463	-0.00308631	-0.196603	-0.00336748
HIPPIE	GWAS	EFO_0010130	0.0160601	2.45168	0.0948777	-0.000660919	-0.459788	0.0334386
HIPPIE	GWAS	EFO_0010176	0.0293484	1.77322	0.0756964	-0.0013074	0.165361	0.056522
HIPPIE	GWAS	EFO_0010223	0.0425951	4.02834	0.00700107	-0.00228788	1.47705	0.000293588
HIPPIE	GWAS	EFO_0010224	0.0359225	58.3526	0.185193	-0.00088539	36.1553	0.0674187
HIPPIE	GWAS	EFO_0010298	0.0396125	1.67113	0.00677952	-0.000815756	0.0441337	0.00128285
HIPPIE	GWAS	EFO_0010299	0.0279583	0.200925	0.00207298	-0.00155182	-1.45192	-0.00946864
HIPPIE	GWAS	EFO_0010351	0.0143814	7.24131	0.176351	-0.00587978	-3.62389	-0.154869
HIPPIE	GWAS	EFO_0010469	0.0353881	7.57571	0.0330897	-0.00743659	-4.57169	-0.0461489
HIPPIE	GWAS	EFO_0010554	0.0141101	3.93045	0.0783762	-0.00317225	-0.389907	-0.0220689
HIPPIE	GWAS	EFO_0010576	0.0344139	1.02843	0.0036228	-0.00504531	-2.2115	-0.0138117
HIPPIE	GWAS	EFO_0010578	0.0121459	2.56126	0.0543957	-0.00357107	-2.26174	-0.0641576
HIPPIE	GWAS	EFO_0010583	0.026282	6.40753	0.172676	-0.00113869	-2.70957	0.0257934
HIPPIE	GWAS	EFO_0010638	0.0162232	4.03111	0.0676835	-0.00377864	-0.066736	-0.0122823
HIPPIE	GWAS	EFO_0010701	0.0300526	3.44873	0.0659407	-0.00172218	-1.83368	-0.0263727
HIPPIE	GWAS	EFO_0010702	0.0297897	1.30842	0.0120421	-0.00217502	-0.910745	-0.00608395
HIPPIE	GWAS	EFO_0010724	0.0123805	1.68802	0.0445085	-0.00219863	-1.24065	-0.0174162
HIPPIE	GWAS	EFO_0010733	0.0268647	8.59945	0.175428	-0.00680542	-0.104182	-0.0552458
HIPPIE	GWAS	EFO_0010815	0.0295416	20.0332	0.160442	-0.00103214	12.3204	0.0784498
HIPPIE	GWAS	EFO_0010934	0.0120865	1.25783	0.0271923	-0.00216639	-0.453267	-0.0164071
HIPPIE	GWAS	EFO_0010948	0.0305663	0.774737	0.00212322	-0.000778455	-0.324902	-0.00371959
HIPPIE	GWAS	EFO_0010949	0.0402854	5.13296	0.0251468	-0.00141247	0.885041	0.00241535
HIPPIE	GWAS	EFO_0010972	0.0127253	2.63208	0.0414415	-0.00254745	0.846571	0.00797147
HIPPIE	GWAS	EFO_0011013	0.0394371	2.23143	0.00745145	-0.000380668	-2.35582	-0.00612256
HIPPIE	GWAS	EFO_0020044	0.0491316	47.7149	0.160319	-0.00364944	6.4741	-0.0890602
HIPPIE	GWAS	EFO_0020097	0.0221349	2.71736	0.0210487	-0.00442204	-1.35837	-0.0226615
HIPPIE	GWAS	EFO_0020283	0.0422605	0.500768	0.000399084	-0.000541729	-2.08435	-0.00472238
HIPPIE	GWAS	EFO_0020690	0.0463566	6.73751	0.00683936	-0.00337618	-1.1572	-0.0601218
HIPPIE	GWAS	EFO_0020865	0.0129652	1.06165	0.0482974	-0.00169849	-0.641109	-0.00588771
HIPPIE	GWAS	EFO_0020946	0.0131531	5.26914	0.130412	-0.00456503	-4.04279	-0.147428
HIPPIE	GWAS	EFO_0021283	0.016954	-0.282949	-0.0023947	-0.00157535	-0.701133	-0.00638446
HIPPIE	GWAS	EFO_0021487	0.0423431	1.23635	0.00126308	-0.00151413	-4.27523	-0.0117744
HIPPIE	GWAS	EFO_0021784	0.0397	1.04701	0.00523646	-0.00375594	0.104968	-0.0024431
HIPPIE	GWAS	EFO_0021787	0.0182726	0.892245	0.0240108	-0.00310489	-0.617228	-0.00593219
HIPPIE	GWAS	EFO_0021788	0.0311072	1.0315	0.0102414	-0.00254467	-0.909074	-0.00422809
HIPPIE	GWAS	EFO_0021897	0.0473751	7.9394	0.0238991	-0.00196372	-2.96266	-0.0381548
HIPPIE	GWAS	EFO_0021898	0.0461091	12.3425	0.0806166	-0.0018016	0.236074	-0.0123145
HIPPIE	GWAS	EFO_0021899	0.0424533	-0.151154	-0.000507346	-0.00111206	-0.827767	-0.00494779
HIPPIE	GWAS	EFO_0021900	0.0335964	14.8409	0.104209	-0.00143092	3.70533	0.0309838
HIPPIE	GWAS	EFO_0021902	0.0403521	3.85327	0.0216591	-0.0023514	-3.25849	-0.0202687
HIPPIE	GWAS	EFO_0021903	0.0359318	19.904	0.113742	-0.00116247	7.06878	0.0276833
HIPPIE	GWAS	EFO_0022144	0.0399057	0.979264	0.0059716	-0.00133734	-1.46184	-0.0080309
HIPPIE	GWAS	EFO_0022145	0.0399155	3.23488	0.012979	-0.00136436	-0.364891	-0.00660868
HIPPIE	GWAS	EFO_0022146	0.0436674	6.43128	0.023344	-0.00318454	-1.71298	-0.0583258
HIPPIE	GWAS	EFO_0022149	0.0472064	2.56948	0.0130308	-0.000822932	-0.321242	-0.0114608
HIPPIE	GWAS	EFO_0022154	0.0433991	5.04907	0.017263	-0.00696704	-11.0463	-0.12622
HIPPIE	GWAS	EFO_0022156	0.0483171	40.0604	0.135661	0.00185325	30.6894	0.0635894
HIPPIE	GWAS	EFO_0022157	0.0300355	7.01039	0.0415172	-0.00303953	-1.49704	-0.0150528
HIPPIE	GWAS	EFO_0022158	0.0345916	2.00325	0.00809653	-0.00213049	-1.30367	-0.0106863
HIPPIE	GWAS	EFO_0022161	0.0393487	-0.220899	-0.0010187	-0.00202607	-1.23179	-0.00505375
HIPPIE	GWAS	EFO_0022164	0.0460223	41.3288	0.168864	0.00140964	32.2375	0.124709
HIPPIE	GWAS	EFO_0022169	0.0350484	3.41307	0.0198534	-0.00314237	-3.66051	-0.0208077
HIPPIE	GWAS	EFO_0022175	0.0412193	12.5112	0.0473998	-0.00270565	-1.39805	-0.0233689
HIPPIE	GWAS	EFO_0022178	0.0456817	16.4807	0.0737991	-0.000884339	3.18758	-0.00836765
HIPPIE	GWAS	EFO_0022180	0.0465197	1.08505	0.00417255	-0.000307357	-2.22385	-0.0106566
HIPPIE	GWAS	EFO_0022181	0.0424432	-0.313164	-0.00119843	-0.00121331	-1.54515	-0.00704884
HIPPIE	GWAS	EFO_0022187	0.0328328	2.83136	0.0130375	-0.00300282	-1.40428	-0.0143593
HIPPIE	GWAS	EFO_0022189	0.0330588	24.5716	0.14648	-0.00174647	9.85056	0.0447208
HIPPIE	GWAS	EFO_0022190	0.035968	31.9953	0.119519	-0.00227765	14.6899	-0.007258
HIPPIE	GWAS	EFO_0022196	0.0183741	3.3196	0.103039	-0.00108387	-2.4664	-0.0349017
HIPPIE	GWAS	EFO_0022224	0.046625	1.05109	0.00493511	-6.40735e-05	-0.550796	-0.00134101
HIPPIE	GWAS	EFO_0022228	0.0494637	37.0445	0.16159	0.00185141	16.3752	0.05516
HIPPIE	GWAS	EFO_0022229	0.0378532	4.1735	0.029859	-0.00237566	-5.68858	-0.0391124
HIPPIE	GWAS	EFO_0022230	0.0432134	3.80506	0.0143108	-0.00151479	-2.78218	-0.0205028
HIPPIE	GWAS	EFO_0022231	0.0468704	20.984	0.100116	7.44695e-07	13.5049	0.0457432
HIPPIE	GWAS	EFO_0022233	0.0328156	3.91786	0.0181358	-0.00301553	-2.98135	-0.0226447
HIPPIE	GWAS	EFO_0022234	0.0370242	2.90679	0.00997044	-0.00289164	-0.169884	-0.00784893
HIPPIE	GWAS	EFO_0022237	0.0325732	2.56833	0.0115393	-0.00197215	-0.294542	-0.00516233
HIPPIE	GWAS	EFO_0022239	0.0316309	4.22662	0.0324703	-0.00374977	-1.83443	-0.0127717
HIPPIE	GWAS	EFO_0022242	0.0467125	14.4452	0.0991047	-0.00212768	-13.8766	0.000960132
HIPPIE	GWAS	EFO_0022244	0.0478207	19.4991	0.0373128	-0.00165603	-1.98117	-0.0324826
HIPPIE	GWAS	EFO_0022245	0.027609	1.26176	0.00704726	-0.00314303	-3.27401	-0.0272056
HIPPIE	GWAS	EFO_0022247	0.0372894	3.4945	0.0143746	-0.00265762	-3.0508	-0.0221812
HIPPIE	GWAS	EFO_0022248	0.0368661	1.93818	0.00663441	-0.00223432	-0.258732	-0.00880087
HIPPIE	GWAS	EFO_0022251	0.0395951	2.81253	0.00803952	-0.00108512	0.0267489	-0.00669069
HIPPIE	GWAS	EFO_0022253	0.0327201	8.56904	0.0703407	-0.00247642	1.00814	-0.00923758
HIPPIE	GWAS	EFO_0022256	0.0451721	9.03262	0.0628377	-0.00542271	-5.86055	-0.0378315
HIPPIE	GWAS	EFO_0022258	0.0462904	10.0736	0.0870723	-0.00254993	-11.0383	-0.0526175
HIPPIE	GWAS	EFO_0022259	0.0266898	2.97382	0.0199501	-0.00363427	-3.2707	-0.03163
HIPPIE	GWAS	EFO_0022260	0.0540616	52.1703	0.272455	0.00305328	26.6504	0.0877404
HIPPIE	GWAS	EFO_0022263	0.0492268	18.3368	0.0662013	-0.00448427	-1.3613	-0.0904504
HIPPIE	GWAS	EFO_0022264	0.0395467	4.01785	0.00885571	-0.00147703	-1.58871	-0.0130093
HIPPIE	GWAS	EFO_0022265	0.0374143	4.02599	0.020207	-0.00229804	-3.22816	-0.0223644
HIPPIE	GWAS	EFO_0022267	0.034674	1.77847	0.0108122	-0.00548611	-3.25035	-0.0628901
HIPPIE	GWAS	EFO_0022269	0.0499626	41.8729	0.172117	0.00264555	33.9927	0.128089
HIPPIE	GWAS	EFO_0022272	0.0562717	48.3434	0.213033	0.00376555	27.4088	0.0873837
HIPPIE	GWAS	EFO_0022274	0.0402262	2.9846	0.0183296	-0.00363366	-3.90842	-0.0324466
HIPPIE	GWAS	EFO_0022275	0.0472683	59.32	0.199683	0.00195565	51.4368	0.13644
HIPPIE	GWAS	EFO_0022279	0.0425436	0.303529	0.00116904	-0.0039204	-5.16935	-0.024809
HIPPIE	GWAS	EFO_0022280	0.0309837	2.59689	0.0135749	-0.00255515	-0.442157	-0.00706793
HIPPIE	GWAS	EFO_0022282	0.0439749	76.7021	0.204293	0.00190052	61.7488	0.111384
HIPPIE	GWAS	EFO_0022283	0.0346189	1.12841	0.00534479	-0.0023764	-1.62021	-0.0120965
HIPPIE	GWAS	EFO_0022284	0.0425113	7.46518	0.073557	-0.00113938	-4.46016	0.00396246
HIPPIE	GWAS	EFO_0022285	0.0400228	1.51031	0.0108014	-0.00426545	-0.668669	-0.00201574
HIPPIE	GWAS	EFO_0022287	0.0338935	6.04554	0.0486154	-0.00248689	-1.79514	-0.00372713
HIPPIE	GWAS	EFO_0022288	0.0515097	121.389	0.216066	0.0045336	101.858	0.124679
HIPPIE	GWAS	EFO_0022291	0.0427338	0.46152	0.00166567	-0.00390596	-0.897066	-0.0082379
HIPPIE	GWAS	EFO_0022292	0.0486282	12.1673	0.0513714	-0.000827493	-0.771304	-0.0149121
HIPPIE	GWAS	EFO_0022293	0.0395624	5.60305	0.0100001	-0.00322176	0.650149	-0.00663646
HIPPIE	GWAS	EFO_0022295	0.0400251	3.30753	0.0154517	-0.00431206	-0.785582	-0.0212911
HIPPIE	GWAS	EFO_0022298	0.0396746	2.77482	0.0087428	-0.00274724	-5.32514	-0.0422735
HIPPIE	GWAS	EFO_0022299	0.0398214	3.38721	0.0114898	-0.0021773	-1.53618	-0.0152682
HIPPIE	GWAS	EFO_0022300	0.0491543	31.8253	0.150073	0.00141948	25.8474	0.078295
HIPPIE	GWAS	EFO_0022301	0.0466305	1.83598	0.00686532	-0.00101814	-3.19536	-0.0190972
HIPPIE	GWAS	EFO_0022306	0.0508821	56.4543	0.294509	0.00242115	32.0891	0.0865308
HIPPIE	GWAS	EFO_0022307	0.0367173	3.03809	0.0068634	-0.00438454	-5.13081	-0.0204532
HIPPIE	GWAS	EFO_0022308	0.0466028	1.31902	0.00482663	-0.000566238	-1.69463	-0.0110758
HIPPIE	GWAS	EFO_0022310	0.0367857	1.33917	0.00445942	-0.0042071	-1.31769	-0.013892
HIPPIE	GWAS	EFO_0022312	0.0372991	3.18394	0.0166837	-0.00314267	-5.75616	-0.043875
HIPPIE	GWAS	EFO_0022313	0.038903	11.2072	0.0601224	-0.0030874	0.053819	0.00092881
HIPPIE	GWAS	EFO_0022314	0.0436722	3.94342	0.0220445	-0.00246841	-4.12518	-0.0299939
HIPPIE	GWAS	EFO_0022316	0.045751	16.2661	0.0767338	-0.0017337	0.713559	-0.00802014
HIPPIE	GWAS	EFO_0022317	0.0468395	2.69032	0.0103448	-0.0021417	-4.95094	-0.0392778
HIPPIE	GWAS	EFO_0022320	0.0401292	3.11547	0.0140542	-0.0018746	-3.61885	-0.0303829
HIPPIE	GWAS	EFO_0022321	0.0429819	3.72171	0.0104935	-0.00228033	-1.41043	-0.0242482
HIPPIE	GWAS	EFO_0022322	0.0401297	3.63524	0.0145492	-0.000697366	-0.769861	-0.0068874
HIPPIE	GWAS	EFO_0022323	0.0397325	2.06642	0.00831789	-0.00188203	-2.01718	-0.0114071
HIPPIE	GWAS	EFO_0022325	0.0401555	23.7611	0.168909	-0.001599	6.83	0.0202142
HIPPIE	GWAS	EFO_0022326	0.0434949	30.6133	0.184972	-0.00175507	9.42855	-0.00668761
HIPPIE	GWAS	EFO_0022327	0.0344678	9.29773	0.0605711	-0.00379773	0.334849	-0.0205138
HIPPIE	GWAS	EFO_0022329	0.0307771	2.71866	0.0123797	-0.0028076	-2.5384	-0.0232769
HIPPIE	GWAS	EFO_0022330	0.0399863	5.74753	0.0175346	-0.00240257	1.42362	-0.00137232
HIPPIE	GWAS	EFO_0022333	0.039791	5.49473	0.013347	-0.00203763	2.70899	0.00298576
HIPPIE	GWAS	EFO_0022335	0.0336883	4.56368	0.0382242	-0.0031126	-1.9115	-0.0143107
HIPPIE	GWAS	EFO_0022336	0.034767	3.07055	0.0134595	-0.00294104	-0.110019	0.000901714
HIPPIE	GWAS	EFO_0022337	0.0370231	2.91332	0.0108725	-0.00156096	-1.9882	-0.0116173
HIPPIE	GWAS	EFO_0022338	0.0445717	7.4507	0.0493049	-0.00319614	-18.2702	-0.0467472
HIPPIE	GWAS	EFO_0022339	0.0399089	2.69666	0.0117861	-0.00222831	-0.736886	-0.00722765
HIPPIE	GWAS	EFO_0022341	0.0289018	0.0100198	5.71119e-05	-0.00318187	-1.06313	-0.00670829
HIPPIE	GWAS	EFO_0600002	0.0401602	5.90762	0.0218853	-0.000348026	5.06178	0.0193949
HIPPIE	GWAS	EFO_0600008	0.0443058	0.691294	0.00812197	0.00016561	-1.36459	-0.00936762
HIPPIE	GWAS	EFO_0600047	0.037124	1.38928	0.00720944	-0.00338054	0.74664	0.00390132
HIPPIE	GWAS	EFO_0600088	0.0135254	5.75949	0.144733	-0.00239389	-0.509498	-0.030329
HIPPIE	GWAS	EFO_0803317	0.0304736	1.14809	0.00403352	-0.00195536	-0.367556	-0.000904868
HIPPIE	GWAS	EFO_0803367	0.0306523	0.349961	0.00218215	-0.00526285	-5.08423	-0.0339177
HIPPIE	GWAS	EFO_0803370	0.0165857	3.46478	0.0351917	-0.00435406	-4.84172	-0.0178682
HIPPIE	GWAS	EFO_0803539	0.0397676	1.6899	0.00698966	-0.0047172	-5.05064	-0.0301243
HIPPIE	GWAS	EFO_0803540	0.0226014	1.61196	0.0105028	-0.00190521	-2.77691	-0.0106899
HIPPIE	GWAS	EFO_0803541	0.0176608	1.87385	0.0259861	-0.00286257	-1.78965	-0.0308432
HIPPIE	GWAS	EFO_0803544	0.0184203	0.824796	0.0137437	-0.00300934	-2.93179	-0.0510914
HIPPIE	GWAS	EFO_0803546	0.0196959	0.380749	0.00285143	-0.00348791	-1.16581	-0.00746303
HIPPIE	GWAS	EFO_0803547	0.0308357	-0.278651	-0.00227828	-0.0024535	-2.73033	-0.0157078
HIPPIE	GWAS	EFO_0803548	0.0156977	3.2127	0.0569936	-0.0022241	0.549666	0.00417733
HIPPIE	GWAS	EFO_1000566	0.0288278	1.64821	0.00409879	-0.00278889	-1.33534	-0.0139979
HIPPIE	GWAS	EFO_1000786	0.0253721	0.0598661	0.000606105	-0.00368515	-1.83547	-0.0168251
HIPPIE	GWAS	EFO_1001486	0.0190366	1.67409	0.0235666	-0.00386335	-2.35775	-0.049026
HIPPIE	GWAS	EFO_1001488	0.0276024	-0.287402	-0.0015585	-0.00220643	-0.928868	-0.00575438
HIPPIE	GWAS	EFO_1001870	0.0570866	4.20488	0.476948	0.0118823	-3.17563	0.255724
HIPPIE	GWAS	EFO_1001976	0.0299088	1.3119	0.0155498	-0.00304024	-0.273686	0.000314142
HIPPIE	GWAS	EFO_1002011	0.0352792	1.92431	0.0147191	-0.00453712	-4.22909	-0.0382304
HIPPIE	GWAS	GO_0006306	0.0101447	2.8085	0.0463559	-0.00235666	0.611581	-0.00102932
HIPPIE	GWAS	GO_0007568	0.0171975	-1.16279	-0.0161244	-0.00322071	-0.769764	-0.0110043
HIPPIE	GWAS	HP_0000131	0.0248774	1.15736	0.0411685	-0.00148714	-0.558249	0.0178466
HIPPIE	GWAS	HP_0000155	0.0331269	3.70104	0.0237679	-0.00538216	-5.29727	-0.0403804
HIPPIE	GWAS	HP_0000539	0.0153381	2.95612	0.0609817	-0.00198803	-2.33513	-0.0522955
HIPPIE	GWAS	HP_0000545	0.0175099	2.85222	0.029377	-0.00337464	-1.75885	-0.0106631
HIPPIE	GWAS	HP_0000964	0.0132267	3.62696	0.100829	-0.00367229	-4.89117	-0.10762
HIPPIE	GWAS	HP_0002140	0.0327786	0.205421	0.00180813	-0.00254212	-1.64817	-0.0121625
HIPPIE	GWAS	HP_0002619	0.0200199	1.30302	0.0137925	-0.00247145	-0.716995	-0.00472843
HIPPIE	GWAS	HP_0003418	0.0387581	25.8272	0.267441	0.00309519	18.7797	0.197767
HIPPIE	GWAS	MONDO_0001336	0.027863	1.58358	0.00935783	-0.00345591	-4.05067	-0.0423981
HIPPIE	GWAS	MONDO_0001703	0.0151248	0.964183	0.00915125	-0.00271839	-0.869671	-0.0159748
HIPPIE	GWAS	MONDO_0002009	0.0226584	0.0588959	0.00154839	-0.00246405	-1.85701	-0.0110261
HIPPIE	GWAS	MONDO_0004892	0.0112194	2.54291	0.0288691	-0.00296344	-1.99035	-0.0643818
HIPPIE	GWAS	MONDO_0004907	0.0165418	1.93869	0.034669	-0.00382112	-1.40875	-0.0384494
HIPPIE	GWAS	MONDO_0004975	0.017302	4.2777	0.265983	0.000107673	-0.980974	0.0700826
HIPPIE	GWAS	MONDO_0004976	0.0431157	2.19711	0.0104951	0.000115449	1.07245	0.00409921
HIPPIE	GWAS	MONDO_0004985	0.0131471	2.17263	0.0350279	-0.00237502	-0.568239	-0.0134683
HIPPIE	GWAS	MONDO_0004992	0.0194456	-0.260245	-0.00805932	-0.00298712	-1.47152	-0.0404787
HIPPIE	GWAS	MONDO_0005041	0.0261908	-0.279203	-0.00198886	-0.00359235	-1.00602	-0.00551392
HIPPIE	GWAS	MONDO_0005129	0.0218279	-0.153822	-0.00154265	-0.00207822	-1.10239	-0.00968489
HIPPIE	GWAS	MONDO_0005147	0.0131349	-2.11504	-0.0245817	-0.0035434	-4.43195	-0.0684768
HIPPIE	GWAS	MONDO_0005178	0.0168062	0.675511	0.0093283	-0.00220244	-0.487095	-0.00612868
HIPPIE	GWAS	MONDO_0005180	0.0137145	0.956213	0.0270637	-0.00254744	-2.0047	-0.0350706
HIPPIE	GWAS	MONDO_0005271	0.016599	2.75259	0.0635821	-0.00395264	-2.81618	-0.0640679
HIPPIE	GWAS	MONDO_0005277	0.0143788	-0.881322	-0.00974817	-0.00266349	-2.25792	-0.0338925
HIPPIE	GWAS	MONDO_0005301	0.013562	3.46973	0.108367	-0.00312179	-1.51982	-0.0318681
HIPPIE	GWAS	MONDO_0005405	0.0122535	3.64146	0.0676637	-0.00319877	-1.58612	-0.06938
HIPPIE	GWAS	MONDO_0005575	0.012512	3.02759	0.0873119	-0.00259953	-2.5868	-0.0473459
HIPPIE	GWAS	MONDO_0021400	0.0454968	1.33723	0.0359716	-0.00280593	-1.5851	-0.016342
HIPPIE	GWAS	MONDO_0024647	0.0365447	0.54784	0.0016539	-0.00273798	-1.27115	-0.00418419
HIPPIE	GWAS	MONDO_0100096	0.0133326	2.21655	0.0713126	-0.000994171	-2.67657	-0.0376287
HIPPIE	GWAS	OBA_2001001	0.0308243	0.331414	0.00237303	-0.0050084	-3.32491	-0.0411914
HIPPIE	GWAS	OBA_2001015	0.0245082	1.9793	0.0125894	-0.0027412	-0.476228	-0.00815383
HIPPIE	GWAS	OBA_2050328	0.036746	-0.532694	-0.00315939	-0.00338245	-0.510564	-0.00238422
HIPPIE	GWAS	PATO_0000047	0.0167495	6.76075	0.174353	-0.000962808	3.18236	0.0995342
HPRD	GWAS	EFO_0000195	0.0326149	20.7324	0.45108	0.00284316	13.4176	0.239292
HPRD	GWAS	EFO_0000274	0.0247283	2.11474	0.0936847	-0.00574818	-0.969649	-0.00524752
HPRD	GWAS	EFO_0000319	0.0165526	0.43494	0.0184244	-0.00328817	-1.08009	-0.0293346
HPRD	GWAS	EFO_0000341	0.0232455	5.38259	0.291384	0.00123518	2.03134	0.167611
HPRD	GWAS	EFO_0000384	0.0228454	3.8516	0.167857	-0.00183041	2.15597	0.121453
HPRD	GWAS	EFO_0000389	0.0562108	8.56398	0.470831	0.0195076	7.4557	0.41098
HPRD	GWAS	EFO_0000537	0.0187604	-0.0254388	-0.000706633	-0.00393028	-0.920422	-0.0194513
HPRD	GWAS	EFO_0000612	0.0227122	4.04391	0.141895	-0.00237601	1.17051	0.0510248
HPRD	GWAS	EFO_0000676	0.0267757	3.63188	0.0593815	-0.00726462	0.699835	-0.00216313
HPRD	GWAS	EFO_0000684	0.02811	1.0678	0.0494014	-0.00497013	-1.23928	0.00587408
HPRD	GWAS	EFO_0000729	0.0266464	2.39012	0.110069	-0.00720638	-0.596147	-0.000663095
HPRD	GWAS	EFO_0000731	0.0330126	1.53355	0.0676083	-0.00275865	-0.0468542	0.0111475
HPRD	GWAS	EFO_0000756	0.0527141	2.23715	0.0686452	0.0131047	0.678	0.0415463
HPRD	GWAS	EFO_0001060	0.0747025	65.837	0.838935	0.0269944	45.1091	0.632399
HPRD	GWAS	EFO_0001071	0.0796971	63.3956	0.687766	0.036124	49.6226	0.564888
HPRD	GWAS	EFO_0001358	0.0445822	1.12458	0.0149092	0.00507511	-0.793796	-0.00182845
HPRD	GWAS	EFO_0003095	0.0338977	3.48571	0.177906	0.00334054	2.06144	0.150895
HPRD	GWAS	EFO_0003144	0.0287395	1.95407	0.0610282	-0.00166463	1.30621	0.0454464
HPRD	GWAS	EFO_0003761	0.0245944	3.93672	0.34304	0.00328297	1.52554	0.26211
HPRD	GWAS	EFO_0003767	0.0188962	0.412575	0.0266549	-0.00434738	-1.53331	-0.0328721
HPRD	GWAS	EFO_0003843	0.0286718	4.82544	0.113503	-0.0008853	2.5987	0.0792814
HPRD	GWAS	EFO_0003884	0.0403024	1.85185	0.00792941	0.00349536	-0.364416	-0.000194985
HPRD	GWAS	EFO_0003913	0.0295635	4.35919	0.0579832	-0.00260108	0.588792	0.00816265
HPRD	GWAS	EFO_0003923	0.0243485	4.99653	0.328515	-0.000452637	1.90204	0.21069
HPRD	GWAS	EFO_0003924	0.0179016	2.35791	0.0780321	-0.00477613	0.301941	0.0366188
HPRD	GWAS	EFO_0003958	0.0390554	3.3587	0.031427	0.00765733	3.58594	0.0357915
HPRD	GWAS	EFO_0004190	0.0279778	0.488689	0.00769202	-0.00209184	0.285433	0.0044393
HPRD	GWAS	EFO_0004193	0.0250335	-0.822367	-0.0278724	-0.0054629	-0.762272	-0.0225865
HPRD	GWAS	EFO_0004208	0.0338562	-0.143328	-0.00206709	0.000544055	-0.114894	-0.00240586
HPRD	GWAS	EFO_0004210	0.0407478	1.88665	0.0158973	0.00236231	2.16785	0.0164341
HPRD	GWAS	EFO_0004229	0.0414501	0.602265	0.00941961	0.00481195	-0.68087	-0.00148919
HPRD	GWAS	EFO_0004238	0.0437111	-0.712666	-0.00636583	0.00508455	-0.390994	-0.00145845
HPRD	GWAS	EFO_0004257	0.0438596	0.477812	0.0040512	0.00305302	0.799285	0.00631291
HPRD	GWAS	EFO_0004274	0.0450065	19.4558	0.052162	0.0106769	13.8364	0.0314478
HPRD	GWAS	EFO_0004279	0.0401055	-0.230042	-0.00196756	0.00621777	-0.853752	-0.00355949
HPRD	GWAS	EFO_0004286	0.0369786	11.8865	0.258671	-0.0020824	1.33807	0.069845
HPRD	GWAS	EFO_0004302	0.0223927	0.662848	0.0174861	-0.00406272	-0.812006	-0.00196716
HPRD	GWAS	EFO_0004314	0.0227988	3.42424	0.136505	0.00143891	1.43506	0.081349
HPRD	GWAS	EFO_0004318	0.0230998	7.64948	0.157336	-0.00375389	6.91393	0.144032
HPRD	GWAS	EFO_0004319	0.0271212	13.7311	0.563178	0.00671124	11.4824	0.518747
HPRD	GWAS	EFO_0004338	0.0290076	0.785823	0.0265659	0.00186337	-1.95498	-0.0441326
HPRD	GWAS	EFO_0004341	0.0320704	3.81348	0.136168	0.00496362	2.63597	0.120517
HPRD	GWAS	EFO_0004342	0.0375303	1.04781	0.00555674	0.0043607	1.38312	0.00908401
HPRD	GWAS	EFO_0004344	0.0223557	-0.577628	-0.0391447	-0.00275722	-2.76367	-0.141722
HPRD	GWAS	EFO_0004351	0.0369699	-0.320375	-0.00117705	0.0035778	0.0115882	0.000188657
HPRD	GWAS	EFO_0004459	0.0474818	10.3586	0.0973835	0.00610052	10.4652	0.0977249
HPRD	GWAS	EFO_0004462	0.0192739	2.40316	0.110193	-0.00382375	0.110077	0.0385477
HPRD	GWAS	EFO_0004465	0.0261421	8.16936	0.252619	0.000124232	3.81856	0.18152
HPRD	GWAS	EFO_0004467	0.0274649	0.0814571	0.00197503	-0.00278369	-0.47651	-0.00792122
HPRD	GWAS	EFO_0004468	0.0191624	2.12792	0.12662	-0.00248224	0.658084	0.0613307
HPRD	GWAS	EFO_0004529	0.0563977	5.02351	0.32125	0.0203055	-0.0290638	0.235573
HPRD	GWAS	EFO_0004535	0.0258967	1.99219	0.0921179	0.00127051	0.261294	0.029399
HPRD	GWAS	EFO_0004536	0.025925	3.93675	0.300208	0.00256076	1.58838	0.19329
HPRD	GWAS	EFO_0004555	0.0381606	8.51229	0.13995	0.00231141	2.83357	0.0697073
HPRD	GWAS	EFO_0004568	0.0257858	2.79218	0.212528	-0.000480487	0.387438	0.0804749
HPRD	GWAS	EFO_0004570	0.0188402	3.86329	0.152186	-0.00327112	1.77082	0.0793509
HPRD	GWAS	EFO_0004616	0.0408611	-0.314172	-0.00514271	0.0105824	0.380835	0.0042085
HPRD	GWAS	EFO_0004617	0.0178604	1.78672	0.103971	-0.00377813	0.39809	0.061116
HPRD	GWAS	EFO_0004623	0.0426096	6.62109	0.124313	0.00619677	1.00039	0.0567517
HPRD	GWAS	EFO_0004624	0.0404493	2.83392	0.188139	0.00556726	-0.266272	0.0990364
HPRD	GWAS	EFO_0004627	0.0242336	3.08223	0.19717	0.00186601	1.77497	0.127964
HPRD	GWAS	EFO_0004631	0.0184548	5.86312	0.16591	-0.00362213	2.98165	0.0937058
HPRD	GWAS	EFO_0004639	0.0347485	3.47374	0.0411128	0.00163499	2.08547	0.0183866
HPRD	GWAS	EFO_0004641	0.048879	3.19183	0.0334812	0.00524773	1.57169	0.0112336
HPRD	GWAS	EFO_0004682	0.022341	2.14284	0.212123	0.000431027	0.488084	0.138382
HPRD	GWAS	EFO_0004703	0.0203942	1.28866	0.0745053	-0.000131175	-0.708353	0.00935989
HPRD	GWAS	EFO_0004704	0.0234122	3.76069	0.157566	-0.00190813	0.154301	0.038471
HPRD	GWAS	EFO_0004705	0.0235533	3.7895	0.159041	-0.00200886	1.51539	0.0734116
HPRD	GWAS	EFO_0004732	0.0495823	9.56298	0.126025	0.0154057	5.95212	0.0621405
HPRD	GWAS	EFO_0004741	0.0215709	5.96304	0.280659	0.00112094	4.48473	0.240324
HPRD	GWAS	EFO_0004748	0.020146	0.255484	0.0115828	-0.00299295	-1.16782	-0.0191452
HPRD	GWAS	EFO_0004761	0.0225903	7.32495	0.306269	0.000591467	4.61626	0.224502
HPRD	GWAS	EFO_0004765	0.0315942	9.3919	0.725478	0.00539061	6.2089	0.633581
HPRD	GWAS	EFO_0004832	0.0282455	-0.176664	-0.0029196	0.000244678	-1.27144	-0.0128711
HPRD	GWAS	EFO_0004838	0.0209247	3.18374	0.13406	0.000454944	1.14494	0.0591194
HPRD	GWAS	EFO_0004870	0.0522672	12.1236	0.103532	0.016377	9.25802	0.0742187
HPRD	GWAS	EFO_0004995	0.0214347	0.412085	0.0301113	-0.00361184	-1.0024	-0.0197936
HPRD	GWAS	EFO_0005035	0.0306634	0.614986	0.00633709	0.000164961	0.0870697	0.00230232
HPRD	GWAS	EFO_0005036	0.0180319	1.95321	0.108485	-0.00341507	-0.625918	0.0311052
HPRD	GWAS	EFO_0005047	0.0220924	0.744344	0.0216492	-0.0021777	0.225362	0.01251
HPRD	GWAS	EFO_0005055	0.0201877	0.83675	0.0432944	-0.00701558	0.0224239	0.0223568
HPRD	GWAS	EFO_0005090	0.0195369	0.946591	0.0467367	-0.00211983	-0.702783	-0.0250634
HPRD	GWAS	EFO_0005093	0.0305875	0.628865	0.00770686	0.00120995	-0.284238	0.00117768
HPRD	GWAS	EFO_0005106	0.0444842	5.32124	0.0913908	0.0139922	3.36753	0.0707552
HPRD	GWAS	EFO_0005116	0.0254921	-0.548454	-0.00306502	-0.000269939	-1.4941	-0.00973108
HPRD	GWAS	EFO_0005140	0.0277213	2.63612	0.0390609	-0.00541507	-0.0768536	-0.018352
HPRD	GWAS	EFO_0005210	0.021818	5.72879	0.318967	0.000117291	2.77771	0.225278
HPRD	GWAS	EFO_0005213	0.0279269	6.17426	0.415701	0.000933282	1.5015	0.262798
HPRD	GWAS	EFO_0005230	0.0328714	-0.915883	-0.00438699	0.00241992	-0.801597	-0.00341726
HPRD	GWAS	EFO_0005271	0.0234738	2.80075	0.0806856	-0.00367538	1.45108	0.0590356
HPRD	GWAS	EFO_0005423	0.0209855	2.76408	0.0846272	8.92438e-05	0.81135	0.038663
HPRD	GWAS	EFO_0005671	0.0364522	6.82159	0.0333642	0.00548914	5.64525	0.0251519
HPRD	GWAS	EFO_0005677	0.0437075	5.58338	0.069974	0.0108503	4.58598	0.0614451
HPRD	GWAS	EFO_0005680	0.028105	4.56503	0.0934034	-0.00333215	1.15787	-0.0184353
HPRD	GWAS	EFO_0005782	0.0355509	-0.797189	-0.00948045	0.00694504	-0.936991	-0.0120227
HPRD	GWAS	EFO_0006312	0.0191967	1.5569	0.0927296	-0.00194935	1.22865	0.0820646
HPRD	GWAS	EFO_0006340	0.0201276	1.68659	0.0860377	-4.23143e-05	-0.170541	0.0219522
HPRD	GWAS	EFO_0006525	0.0318031	12.2274	0.851605	0.0074118	8.28314	0.745078
HPRD	GWAS	EFO_0006781	0.0348519	0.518609	0.0128454	0.00250635	0.180613	0.00714081
HPRD	GWAS	EFO_0006794	0.0428182	15.3657	0.14114	0.00740154	12.269	0.13202
HPRD	GWAS	EFO_0006807	0.0449773	11.0222	0.44297	0.00929996	5.17616	0.360236
HPRD	GWAS	EFO_0006812	0.0284408	4.93782	0.187582	-0.00661599	0.192554	0.0383624
HPRD	GWAS	EFO_0006925	0.0352999	6.06865	0.114628	0.00436132	4.17723	0.0942868
HPRD	GWAS	EFO_0006939	0.0183423	2.49997	0.0953685	-0.00298668	-1.1799	-0.0229456
HPRD	GWAS	EFO_0006941	0.018862	0.0890713	0.00249066	-0.00332427	-0.537809	-0.00660706
HPRD	GWAS	EFO_0007005	0.0235443	3.48542	0.183259	-0.00122104	2.17568	0.117641
HPRD	GWAS	EFO_0007006	0.0207506	1.92966	0.147934	-0.00078165	0.457334	0.110058
HPRD	GWAS	EFO_0007191	0.0358449	-0.174437	-0.00236032	0.00180445	0.325667	0.00168057
HPRD	GWAS	EFO_0007629	0.0186989	1.25458	0.0552598	-0.00222522	-0.798739	-0.0158052
HPRD	GWAS	EFO_0007667	0.0479861	8.69948	0.100902	0.0109617	-1.17243	0.011891
HPRD	GWAS	EFO_0007680	0.0299435	-1.10814	-0.0120779	-0.00241793	-0.683067	-0.00775995
HPRD	GWAS	EFO_0007761	0.0465824	14.5347	0.0854476	0.008822	9.04271	0.060315
HPRD	GWAS	EFO_0007778	0.0299125	-0.86296	-0.00725247	0.00152853	-0.722057	-0.00544679
HPRD	GWAS	EFO_0007783	0.0512203	0.856483	0.0232334	0.0139147	0.233235	0.0135529
HPRD	GWAS	EFO_0007796	0.082124	28.1864	1.2343	0.0376941	18.9545	1.07442
HPRD	GWAS	EFO_0007800	0.0159898	0.277884	0.0122191	-0.00530749	-0.75187	-0.0121261
HPRD	GWAS	EFO_0007822	0.0184756	3.29094	0.0957051	-0.00149337	1.46492	0.0369108
HPRD	GWAS	EFO_0007828	0.0361656	9.18354	0.16972	0.00513563	8.08229	0.158054
HPRD	GWAS	EFO_0007841	0.0220711	1.16559	0.0125153	-0.000702447	-0.028936	-0.00494423
HPRD	GWAS	EFO_0007843	0.0267921	1.30577	0.0194844	-0.0060833	-2.43207	-0.00540962
HPRD	GWAS	EFO_0007869	0.0185609	1.77261	0.112471	-0.00205905	0.656544	0.0725942
HPRD	GWAS	EFO_0007874	0.018395	2.12015	0.105326	-0.000938301	0.322031	0.0495389
HPRD	GWAS	EFO_0007876	0.0197259	1.455	0.0973847	-0.00050129	-0.0813895	0.0492425
HPRD	GWAS	EFO_0007877	0.0446839	10.4808	0.245532	0.00866023	7.79436	0.217528
HPRD	GWAS	EFO_0007885	0.0280891	6.62382	0.433611	0.00182259	3.61659	0.287563
HPRD	GWAS	EFO_0007987	0.0211952	0.85137	0.0335568	-0.00617717	-0.0138461	0.00558854
HPRD	GWAS	EFO_0007989	0.0300086	4.20471	0.183185	0.00348308	1.7109	0.0992877
HPRD	GWAS	EFO_0007990	0.0256915	2.05295	0.0900291	-0.000394971	-0.0778009	0.0151701
HPRD	GWAS	EFO_0007991	0.0352913	6.17081	0.268442	0.00378793	1.71413	0.109679
HPRD	GWAS	EFO_0007992	0.0226414	0.757088	0.040598	-0.00359132	-0.940892	-0.0186221
HPRD	GWAS	EFO_0007993	0.030144	3.10218	0.130313	0.002836	0.710828	0.052023
HPRD	GWAS	EFO_0007994	0.0239921	2.54993	0.130162	-0.00735523	-1.69166	-0.014528
HPRD	GWAS	EFO_0007996	0.0279064	7.27946	0.426136	-0.00103078	3.27321	0.249655
HPRD	GWAS	EFO_0007997	0.0212275	4.56139	0.152392	-0.00368408	1.89803	0.0676519
HPRD	GWAS	EFO_0008002	0.0227747	2.09508	0.0716639	-0.00100845	0.720167	0.0393078
HPRD	GWAS	EFO_0008006	0.0261282	-0.430772	-0.00630298	-0.00605536	-0.924019	-0.00899951
HPRD	GWAS	EFO_0008219	0.0476015	0.0544152	0.000548538	0.00783474	0.0187518	-0.000258519
HPRD	GWAS	EFO_0008354	0.0261393	5.83625	0.256959	0.00211303	3.0306	0.161839
HPRD	GWAS	EFO_0008375	0.0267677	0.428207	0.0143094	-0.000559455	-0.842427	-0.0202683
HPRD	GWAS	EFO_0008393	0.044298	0.523989	0.004703	0.00702768	-0.254957	-0.00463036
HPRD	GWAS	EFO_0008394	0.0457109	4.68106	0.104833	0.0149043	4.9667	0.1086
HPRD	GWAS	EFO_0008399	0.0431205	-0.73739	-0.00448862	0.00472792	-0.919107	-0.00546109
HPRD	GWAS	EFO_0008446	0.0171064	1.03506	0.0452205	-0.00455145	-1.16402	-0.021369
HPRD	GWAS	EFO_0008447	0.0317945	1.05095	0.0539675	-1.15748e-05	-1.13851	0.00476548
HPRD	GWAS	EFO_0008475	0.0464381	4.00992	0.0515087	0.00940427	1.10661	-0.00746073
HPRD	GWAS	EFO_0008589	0.0321008	2.98754	0.115332	-0.00113287	0.0321665	0.0376968
HPRD	GWAS	EFO_0008591	0.0327086	2.45381	0.0544718	0.000896652	1.16547	0.0223901
HPRD	GWAS	EFO_0008592	0.0318142	9.85777	0.237803	0.00228569	7.23718	0.162539
HPRD	GWAS	EFO_0008594	0.0416224	7.96518	0.307986	0.00662399	4.27348	0.206946
HPRD	GWAS	EFO_0008595	0.0450031	14.9184	0.267414	0.00566217	2.75732	0.0955367
HPRD	GWAS	EFO_0009101	0.0436288	-0.221496	-0.00175065	0.0068144	-0.184915	0.000267785
HPRD	GWAS	EFO_0009187	0.0251538	2.58512	0.0488658	-0.0044714	-0.52472	-0.00263786
HPRD	GWAS	EFO_0009260	0.0304837	-0.122471	-0.0016126	-0.00129084	0.183247	0.00112975
HPRD	GWAS	EFO_0009332	0.0312343	1.92726	0.0249465	0.00358409	1.73733	0.0215386
HPRD	GWAS	EFO_0009458	0.0273582	0.800986	0.00492955	-0.00355561	-4.87882	-0.0594166
HPRD	GWAS	EFO_0009552	0.051475	7.89703	0.50381	0.0170253	6.83256	0.479782
HPRD	GWAS	EFO_0009589	0.0354527	-0.943099	-0.00807886	0.00234908	-0.889449	-0.00786685
HPRD	GWAS	EFO_0009695	0.0223062	3.94354	0.178929	-0.00050351	2.35597	0.116578
HPRD	GWAS	EFO_0009718	0.0179902	3.04488	0.092487	-0.00319882	1.55671	0.0312082
HPRD	GWAS	EFO_0009749	0.017515	-0.227046	-0.00856007	-0.00552952	-1.57705	-0.0595441
HPRD	GWAS	EFO_0009767	0.0340369	-0.406492	-0.00389188	0.00499965	-0.615832	-0.00566929
HPRD	GWAS	EFO_0009768	0.0469497	5.32836	0.0118793	0.00849756	3.78631	0.00297102
HPRD	GWAS	EFO_0009795	0.0214642	-1.01856	-0.0295478	-0.00450396	-1.09181	-0.0292685
HPRD	GWAS	EFO_0009819	0.016961	0.941662	0.032443	-0.00311902	0.00497056	-0.00194707
HPRD	GWAS	EFO_0009902	0.0454266	4.38545	0.0399854	0.00696044	2.64223	0.0296441
HPRD	GWAS	EFO_0009924	0.0194053	1.24516	0.0571711	-0.00431262	-0.600109	-0.00497372
HPRD	GWAS	EFO_0009927	0.0198704	1.67324	0.0625506	-0.00243227	0.0496899	0.0156272
HPRD	GWAS	EFO_0009928	0.0257873	0.577945	0.0122038	-0.00277109	-0.316366	-0.00416525
HPRD	GWAS	EFO_0009929	0.0349942	0.661997	0.0144201	0.000544677	-2.04816	-0.00768762
HPRD	GWAS	EFO_0009930	0.0201235	-0.558676	-0.0103329	-0.00493746	-1.12092	-0.0197061
HPRD	GWAS	EFO_0009931	0.0205971	1.01509	0.0865389	-0.00115189	-0.295593	0.0569113
HPRD	GWAS	EFO_0009932	0.0272223	6.14027	0.320055	0.000476823	2.85309	0.243806
HPRD	GWAS	EFO_0009933	0.0219943	2.01532	0.0966338	-0.0054547	-0.0900048	0.0186412
HPRD	GWAS	EFO_0009941	0.0465092	1.57336	0.0362623	0.00655382	-0.0450084	0.0164279
HPRD	GWAS	EFO_0009963	0.0409604	2.98675	0.0164842	0.00467258	2.79987	0.015676
HPRD	GWAS	EFO_0010067	0.0273283	3.69772	0.300556	0.00304139	0.621556	0.155546
HPRD	GWAS	EFO_0010100	0.0391251	7.73507	0.0454042	0.00450348	1.02442	-0.0277254
HPRD	GWAS	EFO_0010116	0.0363265	3.19691	0.0288331	0.00185688	2.34904	0.0108327
HPRD	GWAS	EFO_0010117	0.0270163	1.72448	0.0251482	-0.00238752	-0.175422	0.00458312
HPRD	GWAS	EFO_0010119	0.0512385	11.373	0.0871633	0.0128972	4.49847	0.0438608
HPRD	GWAS	EFO_0010125	0.0405934	-0.656765	-0.0118946	0.00443735	-0.975226	-0.016667
HPRD	GWAS	EFO_0010130	0.0217589	0.769539	0.0135642	-0.00406116	-0.266792	-0.0064927
HPRD	GWAS	EFO_0010176	0.0412629	-0.734663	-0.0166558	0.00511913	0.203235	-0.00608983
HPRD	GWAS	EFO_0010299	0.0436909	0.994226	0.00522292	0.00874214	0.246363	0.00105514
HPRD	GWAS	EFO_0010351	0.0399672	12.7693	0.999478	0.00909976	5.78914	0.747773
HPRD	GWAS	EFO_0010554	0.0256218	1.93678	0.0722185	-0.00407579	-1.12809	0.0105551
HPRD	GWAS	EFO_0010578	0.0205661	7.74132	0.237484	-0.00523228	4.24046	0.143092
HPRD	GWAS	EFO_0010583	0.0387686	2.37556	0.0243812	0.00582319	-1.25251	-0.0204791
HPRD	GWAS	EFO_0010638	0.0289721	2.27295	0.0929693	-0.00426705	0.0900625	0.0308173
HPRD	GWAS	EFO_0010701	0.037989	2.08809	0.0691855	0.00376796	-0.548723	-0.0148588
HPRD	GWAS	EFO_0010702	0.0374766	-1.00595	-0.00946255	0.000844583	-0.764607	-0.0101892
HPRD	GWAS	EFO_0010724	0.0178673	-1.21676	-0.0302437	-0.0055256	-2.17351	-0.0554492
HPRD	GWAS	EFO_0010733	0.0404104	9.32833	0.294541	-0.0029214	4.37377	0.101181
HPRD	GWAS	EFO_0010815	0.0395171	12.4926	0.114892	0.00258085	7.56482	0.072234
HPRD	GWAS	EFO_0010934	0.0200671	2.69269	0.144375	-0.00254152	1.78341	0.118468
HPRD	GWAS	EFO_0010972	0.0224201	2.86636	0.104689	-0.0036438	1.83972	0.0829274
HPRD	GWAS	EFO_0020097	0.0357362	2.79698	0.0552141	0.000111896	1.34112	0.0325232
HPRD	GWAS	EFO_0020865	0.0224073	3.04849	0.152222	-0.00250802	1.49133	0.0955943
HPRD	GWAS	EFO_0020946	0.0274828	7.5117	0.498326	-0.000795082	2.0527	0.318556
HPRD	GWAS	EFO_0021283	0.0300439	0.543164	0.00569584	0.00306668	-0.31203	-0.00208588
HPRD	GWAS	EFO_0021787	0.0314056	1.11047	0.0208567	0.000898767	0.333052	0.00798688
HPRD	GWAS	EFO_0021788	0.0405523	0.387372	0.00367019	0.00312566	0.451837	0.00596557
HPRD	GWAS	EFO_0022196	0.0250059	1.81271	0.0960049	0.000834176	-0.20622	0.0229365
HPRD	GWAS	EFO_0022239	0.0459428	2.94007	0.0545114	0.00554006	-2.53136	0.0152401
HPRD	GWAS	EFO_0022245	0.0600448	46.8773	0.379314	0.0217843	42.9288	0.342051
HPRD	GWAS	EFO_0022253	0.0580754	8.8649	0.313739	0.017291	1.41657	0.213021
HPRD	GWAS	EFO_0022259	0.0616729	48.442	0.421588	0.0237554	43.7666	0.371725
HPRD	GWAS	EFO_0022287	0.0463523	4.95124	0.0701402	0.00581759	0.399746	0.0263355
HPRD	GWAS	EFO_0022335	0.0470866	3.61968	0.0785778	0.00463972	-3.33807	0.0252229
HPRD	GWAS	EFO_0022341	0.0432793	-0.566464	-0.00481995	0.00470238	-0.831217	-0.00688323
HPRD	GWAS	EFO_0600088	0.0178763	0.086328	0.00387565	-0.00447318	-1.74389	-0.0574386
HPRD	GWAS	EFO_0803367	0.0523165	9.73257	0.107863	0.0106397	2.66235	0.0675144
HPRD	GWAS	EFO_0803370	0.0331069	22.7006	0.124472	0.00033697	19.2551	0.103432
HPRD	GWAS	EFO_0803541	0.0254656	2.49871	0.0549554	-0.0049138	-0.505876	0.00237713
HPRD	GWAS	EFO_0803544	0.026057	3.38077	0.085538	-0.00658643	-1.10886	-0.019169
HPRD	GWAS	EFO_0803546	0.028267	-0.594112	-0.00513337	-0.00262927	-1.35982	-0.0123592
HPRD	GWAS	EFO_0803547	0.0444841	3.82239	0.0251806	0.00488012	1.8579	0.0183887
HPRD	GWAS	EFO_0803548	0.025006	1.50224	0.0567325	-0.00261122	-0.0450435	0.0174028
HPRD	GWAS	EFO_1000566	0.0472408	-0.0919247	-0.000670265	0.0151765	-0.457836	-0.000937584
HPRD	GWAS	EFO_1000786	0.0428458	-0.0346091	-0.00103473	0.00500869	-0.236032	-0.00299987
HPRD	GWAS	EFO_1001486	0.0280802	1.96826	0.0587237	-0.00630851	-0.553367	0.000240027
HPRD	GWAS	EFO_1001976	0.0469312	-0.288104	-0.00806377	0.00562101	-0.76339	-0.0148002
HPRD	GWAS	EFO_1002011	0.0533619	4.87934	0.162629	0.00850952	3.69345	0.105404
HPRD	GWAS	GO_0006306	0.0159391	0.0595623	0.00263628	-0.0046995	-0.792787	-0.0207333
HPRD	GWAS	GO_0007568	0.0256293	-0.211689	-0.00374778	-0.00492921	0.0901291	0.000393385
HPRD	GWAS	HP_0000131	0.0324231	-0.0942503	-0.00324467	-0.000632746	-0.01554	-0.00503327
HPRD	GWAS	HP_0000155	0.0615318	31.6821	0.299118	0.0175135	20.9094	0.207243
HPRD	GWAS	HP_0000539	0.0214697	1.87023	0.0978433	0.000787471	-0.419004	0.0280958
HPRD	GWAS	HP_0000545	0.0333403	9.35012	0.22954	0.00057912	6.89369	0.20639
HPRD	GWAS	HP_0000964	0.021492	0.939184	0.0620888	-0.00405098	-2.41934	-0.0667556
HPRD	GWAS	HP_0002619	0.0348958	2.62553	0.066233	0.00137528	0.751232	0.0450668
HPRD	GWAS	HP_0003418	0.0572536	3.10907	0.151668	0.0135493	-4.75813	0.0170886
HPRD	GWAS	MONDO_0001336	0.0484277	32.5155	0.377229	0.0117484	22.7572	0.267114
HPRD	GWAS	MONDO_0001703	0.0271615	7.12166	0.146225	-0.00049699	4.60508	0.0955182
HPRD	GWAS	MONDO_0002009	0.0343208	0.972703	0.0134228	0.000657846	1.19435	0.0146166
HPRD	GWAS	MONDO_0004892	0.0216578	5.67468	0.226652	-0.00152286	3.99073	0.178163
HPRD	GWAS	MONDO_0004907	0.0257039	1.68919	0.0293845	-0.00305276	-0.746443	-0.027319
HPRD	GWAS	MONDO_0004975	0.0214204	5.04521	0.185332	-0.00322257	2.66015	0.100671
HPRD	GWAS	MONDO_0004985	0.01994	1.72199	0.0491842	-0.00519699	0.663655	0.0343227
HPRD	GWAS	MONDO_0004992	0.0271018	0.227672	0.0143165	-0.00469854	-0.885737	-0.0199504
HPRD	GWAS	MONDO_0005129	0.0331851	-0.901833	-0.00992899	0.00246545	-1.77112	-0.0160374
HPRD	GWAS	MONDO_0005147	0.0209337	1.40864	0.0271105	-0.00593377	0.269996	0.00431943
HPRD	GWAS	MONDO_0005178	0.0263021	5.0695	0.0424574	-0.000790757	4.84879	0.0411334
HPRD	GWAS	MONDO_0005180	0.0255577	1.05005	0.0192321	-0.00186739	-0.367153	-0.0145597
HPRD	GWAS	MONDO_0005271	0.0256979	1.09028	0.0527251	-0.00352758	-1.01022	-0.0141168
HPRD	GWAS	MONDO_0005277	0.0264467	-0.00947138	-0.000239795	-0.000240094	-1.20268	-0.0172234
HPRD	GWAS	MONDO_0005301	0.0217742	1.91404	0.109831	-0.00287122	-0.15918	0.0154405
HPRD	GWAS	MONDO_0005405	0.0213319	1.98891	0.0965926	-0.00350834	-0.800581	-0.000527703
HPRD	GWAS	MONDO_0005575	0.0216326	3.71284	0.225568	-0.00192686	0.863309	0.129054
HPRD	GWAS	MONDO_0100096	0.0189874	4.32081	0.199522	-0.000249504	1.82227	0.128836
HPRD	GWAS	OBA_2001001	0.0485417	2.28706	0.0213338	0.0099208	2.1238	0.0265724
HPRD	GWAS	OBA_2001015	0.0371541	0.611455	0.0138447	0.00379188	-1.73881	-0.0179025
HPRD	GWAS	PATO_0000047	0.0238257	3.98066	0.122522	-0.00357311	1.48817	0.073127
HumanNet-FN	GWAS	EFO_0000095	0.0432894	10.0111	0.0872731	0.000410107	3.01672	0.0316532
HumanNet-FN	GWAS	EFO_0000183	0.0271122	5.49308	0.0376071	0.000286407	3.72297	0.0292409
HumanNet-FN	GWAS	EFO_0000195	0.0184584	11.0456	0.27494	-0.000255498	3.39414	0.0779141
HumanNet-FN	GWAS	EFO_0000274	0.0157333	3.89601	0.0919338	-0.0032412	-3.18254	-0.0585793
HumanNet-FN	GWAS	EFO_0000319	0.0120256	1.77243	0.0410107	-0.000614764	-0.286338	-0.00339085
HumanNet-FN	GWAS	EFO_0000341	0.0159172	7.63259	0.196011	-0.000885122	-0.185502	0.0129019
HumanNet-FN	GWAS	EFO_0000384	0.0129652	2.19471	0.0823715	-0.00158982	-1.5503	-0.00807301
HumanNet-FN	GWAS	EFO_0000389	0.0298471	6.67203	0.238407	0.00158114	3.52515	0.157204
HumanNet-FN	GWAS	EFO_0000400	0.0394702	-0.872316	-0.00808438	-0.00126904	-1.24362	-0.0116175
HumanNet-FN	GWAS	EFO_0000537	0.0131657	1.76955	0.0609653	-0.000770369	0.150301	0.026585
HumanNet-FN	GWAS	EFO_0000555	0.0397637	1.37199	0.00728744	-0.00283799	-0.836359	-0.00709388
HumanNet-FN	GWAS	EFO_0000571	0.0370469	13.128	0.143472	-0.00106007	-4.92257	-0.000321715
HumanNet-FN	GWAS	EFO_0000612	0.014919	3.895	0.10908	-0.00170365	-0.873265	-0.031091
HumanNet-FN	GWAS	EFO_0000676	0.0183939	3.21489	0.0823821	-0.00281371	-3.06915	-0.0483014
HumanNet-FN	GWAS	EFO_0000684	0.0196243	6.22805	0.087394	-0.00166681	2.84529	0.0433579
HumanNet-FN	GWAS	EFO_0000707	0.0360922	3.1882	0.0363268	-0.00134027	-1.29907	0.010682
HumanNet-FN	GWAS	EFO_0000729	0.0173661	3.50787	0.060278	-0.00318293	-3.13649	-0.0609055
HumanNet-FN	GWAS	EFO_0000731	0.0194923	0.690797	0.0189489	-0.00238221	-1.17323	-0.0333284
HumanNet-FN	GWAS	EFO_0000756	0.0331315	0.335935	0.00407097	-0.00215595	-0.71494	-0.0169324
HumanNet-FN	GWAS	EFO_0000768	0.0434466	2.16351	0.0128815	-0.000719261	0.716043	0.00613703
HumanNet-FN	GWAS	EFO_0001060	0.0292875	10.3836	0.0650302	-0.00594581	-8.36294	-0.064501
HumanNet-FN	GWAS	EFO_0001065	0.026681	0.624698	0.00722786	0.000190964	-0.0389074	0.00320688
HumanNet-FN	GWAS	EFO_0001071	0.0305972	8.88711	0.148405	-0.003232	-10.5016	-0.0502928
HumanNet-FN	GWAS	EFO_0001073	0.0406841	4.57976	0.0301084	0.001323	-1.27536	0.0177969
HumanNet-FN	GWAS	EFO_0001358	0.0304	3.06484	0.0400545	-0.00277924	0.639834	0.0118779
HumanNet-FN	GWAS	EFO_0003095	0.0195222	4.04802	0.0757863	-0.000875249	0.60724	0.0142078
HumanNet-FN	GWAS	EFO_0003144	0.0174488	1.83795	0.0429726	-0.00132723	0.526086	0.0136174
HumanNet-FN	GWAS	EFO_0003761	0.0137509	5.6611	0.19217	-0.00106701	-0.49185	-0.0176228
HumanNet-FN	GWAS	EFO_0003767	0.0137493	3.19014	0.136956	-0.00112533	-0.97915	0.0114889
HumanNet-FN	GWAS	EFO_0003768	0.121573	90.7178	2.02296	0.0526849	37.1346	1.33379
HumanNet-FN	GWAS	EFO_0003843	0.0163685	3.20978	0.0464481	-0.00183426	-0.100147	0.00579318
HumanNet-FN	GWAS	EFO_0003870	0.0263707	2.27101	0.0122565	-0.00219631	0.5319	0.00424831
HumanNet-FN	GWAS	EFO_0003884	0.0304329	8.30535	0.0499566	-0.000756585	5.2634	0.0348585
HumanNet-FN	GWAS	EFO_0003894	0.0288725	-0.390625	-0.00195847	-0.000115694	-0.934578	-0.00429285
HumanNet-FN	GWAS	EFO_0003913	0.0186851	1.10686	0.0172641	-0.00244571	-1.44609	-0.0141677
HumanNet-FN	GWAS	EFO_0003923	0.0141727	7.88099	0.242427	-0.000842811	3.25083	0.0820285
HumanNet-FN	GWAS	EFO_0003924	0.0120709	3.41129	0.0703367	-0.00242986	-1.15159	-0.0424361
HumanNet-FN	GWAS	EFO_0003931	0.038531	5.47097	0.157228	0.00186556	4.66215	0.148208
HumanNet-FN	GWAS	EFO_0003948	0.0309368	2.72003	0.0158359	-0.000544325	-0.531094	4.77847e-05
HumanNet-FN	GWAS	EFO_0003958	0.0247272	1.78598	0.0130331	-0.00176275	0.177449	-0.00295671
HumanNet-FN	GWAS	EFO_0003966	0.0470687	17.8245	0.0232087	0.00340272	8.475	0.00493781
HumanNet-FN	GWAS	EFO_0004143	0.0407821	36.0031	0.32758	0.00682341	29.4184	0.300577
HumanNet-FN	GWAS	EFO_0004190	0.0199989	3.66426	0.0864645	-0.000291119	1.84358	0.0604106
HumanNet-FN	GWAS	EFO_0004191	0.0394065	-0.313317	-0.00169313	-0.00332763	-0.987518	-0.00409646
HumanNet-FN	GWAS	EFO_0004193	0.0156638	1.07704	0.0267632	-0.00289583	-0.283193	-0.00290608
HumanNet-FN	GWAS	EFO_0004198	0.0439453	3.42516	0.0259353	-0.000729356	0.607863	-0.0032845
HumanNet-FN	GWAS	EFO_0004208	0.0263007	-0.687612	-0.00544554	-0.00217307	-2.14951	-0.0147758
HumanNet-FN	GWAS	EFO_0004210	0.0270111	1.30086	0.0183205	-0.00370721	-2.47176	-0.0131602
HumanNet-FN	GWAS	EFO_0004229	0.0274243	6.00028	0.0368348	-0.00122287	1.94824	0.00286699
HumanNet-FN	GWAS	EFO_0004237	0.0436128	2.95268	0.0207276	0.000539657	0.757427	0.0120377
HumanNet-FN	GWAS	EFO_0004238	0.0279532	0.26931	0.00308891	-0.00243027	-0.702385	-0.00603003
HumanNet-FN	GWAS	EFO_0004257	0.0328827	0.716743	0.00610159	-0.00157085	0.150752	0.00199632
HumanNet-FN	GWAS	EFO_0004274	0.0271944	4.89178	0.0755121	-0.00115999	0.148046	0.0482238
HumanNet-FN	GWAS	EFO_0004279	0.0231896	2.27468	0.00845568	-0.00295482	1.49686	0.00455684
HumanNet-FN	GWAS	EFO_0004284	0.0440962	3.72401	0.0284896	-0.00111002	-2.79026	0.00104311
HumanNet-FN	GWAS	EFO_0004285	0.030696	0.372207	0.00271415	-0.00156741	-0.273454	-0.000643205
HumanNet-FN	GWAS	EFO_0004286	0.0286791	16.6077	0.291239	0.00175756	6.83226	0.15614
HumanNet-FN	GWAS	EFO_0004302	0.015819	2.47007	0.0399992	-0.00182905	0.0150975	0.00515988
HumanNet-FN	GWAS	EFO_0004314	0.0179299	6.22772	0.100609	-0.000713822	2.55566	0.0275512
HumanNet-FN	GWAS	EFO_0004318	0.0123096	0.7255	0.0172278	-0.0023031	-1.53074	-0.0274454
HumanNet-FN	GWAS	EFO_0004319	0.012295	6.34249	0.123563	-0.00182515	0.551685	-0.0223287
HumanNet-FN	GWAS	EFO_0004329	0.0524661	12.6391	0.121472	0.00870378	3.08553	0.07674
HumanNet-FN	GWAS	EFO_0004338	0.0251875	13.6519	0.208591	7.52109e-05	6.75914	0.100978
HumanNet-FN	GWAS	EFO_0004341	0.0188661	7.17806	0.168445	0.000683443	5.92359	0.151446
HumanNet-FN	GWAS	EFO_0004342	0.0223767	-0.764117	-0.00826528	-0.00229949	-0.868807	-0.0089127
HumanNet-FN	GWAS	EFO_0004344	0.0139122	2.2727	0.0936441	-0.00113483	-1.05613	-0.030278
HumanNet-FN	GWAS	EFO_0004345	0.0318986	3.90386	0.0374346	-0.00102073	1.26579	0.0178236
HumanNet-FN	GWAS	EFO_0004351	0.0216915	2.71904	0.0226549	-0.00244425	1.70856	0.0161597
HumanNet-FN	GWAS	EFO_0004354	0.0390964	-0.844215	-0.0026217	-0.00130992	-1.09955	-0.0030988
HumanNet-FN	GWAS	EFO_0004459	0.0328626	-0.474708	-0.00879673	-0.0021615	-0.904831	-0.013639
HumanNet-FN	GWAS	EFO_0004462	0.0131966	6.27326	0.182765	-0.00101527	0.574521	0.0361808
HumanNet-FN	GWAS	EFO_0004465	0.016035	1.67657	0.0337789	-0.00136787	-1.29737	-0.0167696
HumanNet-FN	GWAS	EFO_0004467	0.0177889	-0.228726	-0.00460636	-0.00135069	-1.19796	-0.015148
HumanNet-FN	GWAS	EFO_0004468	0.0141862	2.23882	0.0866382	-0.000168042	-0.630835	0.00227151
HumanNet-FN	GWAS	EFO_0004502	0.0423538	-0.456249	-0.00114034	-0.00413868	-2.0296	-0.00679425
HumanNet-FN	GWAS	EFO_0004505	0.0264239	7.48285	0.0807199	-0.00430353	1.16894	-0.0341705
HumanNet-FN	GWAS	EFO_0004529	0.0267209	16.9904	0.217372	-0.000619083	6.33971	0.109621
HumanNet-FN	GWAS	EFO_0004534	0.0397438	5.70685	0.015559	-0.000571176	-1.22718	2.35834e-05
HumanNet-FN	GWAS	EFO_0004535	0.019126	6.36618	0.157879	-0.000751176	1.45946	0.0301186
HumanNet-FN	GWAS	EFO_0004536	0.0145744	2.64965	0.100927	-0.00134304	-0.184735	0.000400254
HumanNet-FN	GWAS	EFO_0004555	0.0251641	9.95712	0.141857	-0.00148648	-0.0159802	-0.0179745
HumanNet-FN	GWAS	EFO_0004568	0.018231	3.9619	0.283007	0.000605066	-1.40491	0.0773179
HumanNet-FN	GWAS	EFO_0004570	0.0135711	5.31673	0.138009	-0.000686202	1.32388	0.033843
HumanNet-FN	GWAS	EFO_0004616	0.0233245	1.02388	0.0121686	-0.00253356	-0.707328	-0.0166292
HumanNet-FN	GWAS	EFO_0004617	0.0126446	6.99631	0.135981	-0.00081625	3.16306	0.0421306
HumanNet-FN	GWAS	EFO_0004623	0.0255964	1.824	0.010336	-0.00287302	-1.95853	-0.027648
HumanNet-FN	GWAS	EFO_0004624	0.019161	2.07792	0.0497272	-0.00250196	-1.8288	-0.0475527
HumanNet-FN	GWAS	EFO_0004627	0.0153654	4.08247	0.116032	-0.000378631	-0.153394	-0.00548912
HumanNet-FN	GWAS	EFO_0004631	0.0137104	9.86216	0.20586	0.000171267	5.24774	0.10247
HumanNet-FN	GWAS	EFO_0004639	0.0223853	7.23506	0.123186	-0.000993975	4.38152	0.0710601
HumanNet-FN	GWAS	EFO_0004641	0.0322524	1.56528	0.039486	-0.00183555	-2.50071	0.0106024
HumanNet-FN	GWAS	EFO_0004682	0.0136473	5.81811	0.15405	-0.000509132	1.59429	0.0355166
HumanNet-FN	GWAS	EFO_0004697	0.048174	9.16634	0.0413041	0.000424209	5.86785	0.0280633
HumanNet-FN	GWAS	EFO_0004703	0.0149326	5.83385	0.146189	-0.000336329	1.68044	0.0205548
HumanNet-FN	GWAS	EFO_0004704	0.0134647	2.74991	0.0872749	-0.00161724	-0.223849	-0.00547897
HumanNet-FN	GWAS	EFO_0004705	0.0154499	8.16985	0.156685	-0.000533305	2.34094	0.0232692
HumanNet-FN	GWAS	EFO_0004723	0.0348389	1.51421	0.0083413	-0.00120426	-1.36566	-0.00532627
HumanNet-FN	GWAS	EFO_0004732	0.0246735	5.87162	0.0874082	-0.00182548	1.23095	0.0112163
HumanNet-FN	GWAS	EFO_0004741	0.0120177	5.78444	0.0930806	-0.00147664	2.01677	0.0104
HumanNet-FN	GWAS	EFO_0004748	0.0156947	10.5653	0.281403	0.0011942	6.56017	0.20096
HumanNet-FN	GWAS	EFO_0004761	0.0160421	6.14836	0.146072	-0.000308704	0.525492	0.0170228
HumanNet-FN	GWAS	EFO_0004765	0.0119578	3.73042	0.100915	-0.00260348	-3.64536	-0.0823151
HumanNet-FN	GWAS	EFO_0004799	0.0313732	2.48729	0.0235542	-0.00413023	-1.48819	-0.0171015
HumanNet-FN	GWAS	EFO_0004832	0.0181619	5.96823	0.0627857	-0.00149082	2.72251	0.0372183
HumanNet-FN	GWAS	EFO_0004838	0.0143998	2.11402	0.0501086	-0.000771556	-0.82692	-0.0130842
HumanNet-FN	GWAS	EFO_0004870	0.0262214	0.419199	0.0023796	-0.0028449	-0.767185	-0.00884364
HumanNet-FN	GWAS	EFO_0004995	0.0158484	4.84405	0.173839	-0.0002797	1.89264	0.0824221
HumanNet-FN	GWAS	EFO_0005035	0.0193325	1.36168	0.0122835	-0.00215092	-1.22249	-0.0162229
HumanNet-FN	GWAS	EFO_0005036	0.0121339	1.90928	0.0403227	-0.00148632	-1.43991	-0.0446979
HumanNet-FN	GWAS	EFO_0005047	0.0134804	6.31571	0.0977386	-0.000236117	5.235	0.0745883
HumanNet-FN	GWAS	EFO_0005055	0.0148085	5.27817	0.112487	-0.00135177	2.70395	0.0349023
HumanNet-FN	GWAS	EFO_0005058	0.0390109	6.27498	0.0573194	-0.000230759	3.37572	0.0325053
HumanNet-FN	GWAS	EFO_0005059	0.0437721	3.45483	0.0233264	0.00280495	1.09701	0.0128114
HumanNet-FN	GWAS	EFO_0005090	0.0144657	5.03663	0.118779	-0.000848541	0.921969	-0.00123871
HumanNet-FN	GWAS	EFO_0005093	0.0200667	3.55094	0.0760003	-0.000810684	1.07161	0.0502362
HumanNet-FN	GWAS	EFO_0005106	0.0231501	3.69915	0.033794	-0.000908788	-0.170627	0.0125452
HumanNet-FN	GWAS	EFO_0005112	0.0427397	0.0225512	0.000116103	1.2968e-05	-1.14076	-0.00308845
HumanNet-FN	GWAS	EFO_0005116	0.0238687	16.1207	0.605699	0.00598874	9.42951	0.518478
HumanNet-FN	GWAS	EFO_0005128	0.037441	2.5897	0.0162411	-0.00185878	-0.356362	-0.0085854
HumanNet-FN	GWAS	EFO_0005134	0.0451234	6.99003	0.0547472	0.0011032	4.0138	0.0359524
HumanNet-FN	GWAS	EFO_0005140	0.0212305	3.40256	0.0445268	-0.00169578	-0.407113	-0.0029541
HumanNet-FN	GWAS	EFO_0005210	0.016237	7.27207	0.356867	0.00197536	0.605052	0.184348
HumanNet-FN	GWAS	EFO_0005213	0.0195517	16.0881	0.628748	0.00203898	2.42192	0.278513
HumanNet-FN	GWAS	EFO_0005230	0.0189934	2.00091	0.025481	-0.00155155	1.59561	0.0216438
HumanNet-FN	GWAS	EFO_0005271	0.0155382	1.2488	0.0118688	-0.00151596	-0.443658	-0.0153523
HumanNet-FN	GWAS	EFO_0005423	0.0194658	3.7798	0.072855	0.000541375	-1.08673	-0.00090804
HumanNet-FN	GWAS	EFO_0005424	0.036909	5.07049	0.013876	-0.000897655	0.791791	-0.00192839
HumanNet-FN	GWAS	EFO_0005665	0.0291024	0.592754	0.00420033	-0.00233972	-2.09056	-0.0117861
HumanNet-FN	GWAS	EFO_0005671	0.0203306	7.18778	0.156809	0.000236682	3.57159	0.126523
HumanNet-FN	GWAS	EFO_0005677	0.0274697	0.858965	0.00309978	-0.00166954	-0.681191	-0.00600775
HumanNet-FN	GWAS	EFO_0005680	0.0264167	23.8621	0.465165	0.00263571	16.406	0.27445
HumanNet-FN	GWAS	EFO_0005782	0.0170376	3.50013	0.0319916	-0.00218176	1.75008	0.016549
HumanNet-FN	GWAS	EFO_0005854	0.0319353	3.62428	0.0341617	-0.00177219	1.66534	0.0105586
HumanNet-FN	GWAS	EFO_0006312	0.0146645	0.23299	0.0101927	0.000527464	-0.693785	-0.0197512
HumanNet-FN	GWAS	EFO_0006340	0.014613	5.2681	0.146357	0.000209899	1.40802	0.0482089
HumanNet-FN	GWAS	EFO_0006525	0.0149278	10.3984	0.315531	-0.00140437	1.72289	0.0722234
HumanNet-FN	GWAS	EFO_0006781	0.0213229	0.601641	0.00791429	-0.00257248	-1.65373	-0.0179692
HumanNet-FN	GWAS	EFO_0006794	0.0305928	6.64453	0.0571338	0.000320065	-0.788426	0.0257389
HumanNet-FN	GWAS	EFO_0006807	0.035573	37.2221	0.779051	0.00958796	24.637	0.585154
HumanNet-FN	GWAS	EFO_0006812	0.0290902	16.8345	0.555645	0.00419673	3.58315	0.314366
HumanNet-FN	GWAS	EFO_0006925	0.0257285	12.87	0.183484	0.00174064	9.37329	0.127468
HumanNet-FN	GWAS	EFO_0006935	0.0392144	0.0443842	0.000114376	-0.000785433	-1.42875	-0.00434913
HumanNet-FN	GWAS	EFO_0006939	0.0134589	27.7508	0.262968	-0.000352684	21.5287	0.0989934
HumanNet-FN	GWAS	EFO_0006941	0.0139082	3.19762	0.0698604	-0.000500859	1.1241	0.0304542
HumanNet-FN	GWAS	EFO_0007005	0.0124775	2.99301	0.0853963	-0.002346	-0.383851	-0.0267561
HumanNet-FN	GWAS	EFO_0007006	0.0127668	5.70043	0.155518	-0.00116454	-0.779079	-0.00725363
HumanNet-FN	GWAS	EFO_0007009	0.0415183	9.16647	0.055923	-0.00112914	-3.67571	-0.00902323
HumanNet-FN	GWAS	EFO_0007117	0.0340797	10.4257	0.0559558	-0.00170316	5.3015	0.0268245
HumanNet-FN	GWAS	EFO_0007191	0.026427	-0.361262	-0.00400191	-0.00158793	-1.02348	-0.0101553
HumanNet-FN	GWAS	EFO_0007629	0.0166067	3.31715	0.0762009	0.000335912	0.576607	0.0189386
HumanNet-FN	GWAS	EFO_0007630	0.0493211	3.1436	0.0496869	0.00208891	2.54545	0.0406469
HumanNet-FN	GWAS	EFO_0007667	0.0320006	1.94682	0.0278208	-0.000726209	-2.85209	-0.0121692
HumanNet-FN	GWAS	EFO_0007680	0.0218995	-0.927102	-0.0109435	-0.00187827	-1.09889	-0.0120566
HumanNet-FN	GWAS	EFO_0007701	0.0432315	8.90925	0.221744	0.00383595	7.50173	0.208586
HumanNet-FN	GWAS	EFO_0007761	0.0327646	16.2633	0.166258	0.000974532	7.69097	0.10589
HumanNet-FN	GWAS	EFO_0007778	0.0195753	-0.261616	-0.00252338	-0.00124178	-0.674509	-0.00567552
HumanNet-FN	GWAS	EFO_0007783	0.032658	0.462258	0.00385161	-0.00172218	-0.533112	-0.00988868
HumanNet-FN	GWAS	EFO_0007785	0.0369241	11.7821	0.30833	0.00598797	11.8091	0.310103
HumanNet-FN	GWAS	EFO_0007796	0.0369353	15.859	0.19504	-0.00103663	5.99824	0.0444027
HumanNet-FN	GWAS	EFO_0007800	0.0115389	3.02261	0.0629101	-0.00119622	0.556826	0.0100812
HumanNet-FN	GWAS	EFO_0007822	0.0140827	3.86974	0.0974226	-0.00141091	-1.19104	0.0006211
HumanNet-FN	GWAS	EFO_0007828	0.0183013	0.827912	0.0138458	-0.00226814	-1.63986	-0.00959191
HumanNet-FN	GWAS	EFO_0007841	0.012429	1.25333	0.0179266	-0.00172023	-0.416651	-0.00629063
HumanNet-FN	GWAS	EFO_0007843	0.0214471	10.4036	0.0605433	-0.00190008	6.75378	0.0235014
HumanNet-FN	GWAS	EFO_0007849	0.0370454	4.44311	0.0140799	-0.00200835	-2.01336	-0.0053266
HumanNet-FN	GWAS	EFO_0007869	0.0128621	5.60112	0.153841	-0.00129021	0.0483044	0.0144328
HumanNet-FN	GWAS	EFO_0007874	0.0152288	7.8245	0.121878	7.02694e-05	2.35848	0.039735
HumanNet-FN	GWAS	EFO_0007876	0.0125896	4.55551	0.135514	-0.000906784	0.995334	0.0320641
HumanNet-FN	GWAS	EFO_0007877	0.0203932	2.47313	0.034488	-0.00254432	-0.870469	0.00189739
HumanNet-FN	GWAS	EFO_0007885	0.0188138	10.8153	0.421882	0.00229614	4.4682	0.216988
HumanNet-FN	GWAS	EFO_0007906	0.0436916	6.00073	0.0291194	-0.00193741	-4.18367	-0.0747455
HumanNet-FN	GWAS	EFO_0007924	0.0347035	1.21169	0.00926174	-0.00249131	-1.60286	-0.00481271
HumanNet-FN	GWAS	EFO_0007987	0.0135132	0.588046	0.00867848	-0.00200244	-0.671358	-0.0199523
HumanNet-FN	GWAS	EFO_0007989	0.0226324	13.5483	0.187212	0.000655131	5.97275	0.0421892
HumanNet-FN	GWAS	EFO_0007990	0.0215902	10.6078	0.213876	0.000240673	3.22754	0.0431141
HumanNet-FN	GWAS	EFO_0007991	0.0234198	11.8342	0.235519	-0.00137571	0.620829	0.0277491
HumanNet-FN	GWAS	EFO_0007992	0.0207544	13.8403	0.554113	0.00367872	9.17198	0.407596
HumanNet-FN	GWAS	EFO_0007993	0.0236845	10.9032	0.193758	0.000228788	3.52043	0.050231
HumanNet-FN	GWAS	EFO_0007994	0.0170931	4.62414	0.150952	-0.0030369	-3.70225	-0.0710981
HumanNet-FN	GWAS	EFO_0007995	0.039722	0.626769	0.00276996	-0.002154	-0.33388	-0.00342619
HumanNet-FN	GWAS	EFO_0007996	0.0160109	6.10896	0.154929	-0.0015293	-1.17133	-0.0378626
HumanNet-FN	GWAS	EFO_0007997	0.0141689	3.32712	0.0613858	-0.00138314	-1.22961	-0.0369595
HumanNet-FN	GWAS	EFO_0008002	0.0142239	6.85182	0.155087	-1.29938e-05	4.16639	0.0940436
HumanNet-FN	GWAS	EFO_0008006	0.0191166	-0.0680116	-0.000824908	-0.00170273	-1.38597	-0.0230689
HumanNet-FN	GWAS	EFO_0008154	0.0393358	0.832015	0.00283817	-0.000767222	0.122879	0.000997495
HumanNet-FN	GWAS	EFO_0008219	0.0315669	1.32423	0.0177117	-0.0027606	-0.315124	0.00633349
HumanNet-FN	GWAS	EFO_0008298	0.0464481	17.072	0.176132	-0.00193438	-6.80319	0.00256692
HumanNet-FN	GWAS	EFO_0008341	0.0393959	-0.323071	-0.00157273	0.00125695	-0.994654	-0.00576596
HumanNet-FN	GWAS	EFO_0008354	0.0229978	16.3002	0.208425	0.000237858	7.4945	0.0666981
HumanNet-FN	GWAS	EFO_0008375	0.0165671	5.08416	0.116034	-0.000471363	1.07191	0.0265567
HumanNet-FN	GWAS	EFO_0008381	0.0430188	2.34391	0.0126507	-0.000162352	1.18146	0.00754415
HumanNet-FN	GWAS	EFO_0008393	0.0257104	1.06593	0.0132128	-0.00311873	-0.82829	-0.0106084
HumanNet-FN	GWAS	EFO_0008394	0.023105	0.59129	0.0092551	-0.000769778	-0.222595	0.00249749
HumanNet-FN	GWAS	EFO_0008399	0.0262054	0.169328	0.000889945	-0.00171138	-0.531976	-0.0035436
HumanNet-FN	GWAS	EFO_0008446	0.0121663	3.68651	0.0796447	-0.00175863	-0.00297806	-0.00800789
HumanNet-FN	GWAS	EFO_0008447	0.0164272	3.87598	0.0648113	-0.00253523	-0.0110451	-0.0188846
HumanNet-FN	GWAS	EFO_0008475	0.0318772	13.1614	0.194146	0.0012377	4.93985	0.104255
HumanNet-FN	GWAS	EFO_0008589	0.0250733	16.5114	0.386746	0.00203327	12.2612	0.275912
HumanNet-FN	GWAS	EFO_0008591	0.0265415	14.5002	0.260095	0.000861913	10.847	0.18846
HumanNet-FN	GWAS	EFO_0008592	0.0228131	25.1382	0.519579	0.00256398	15.9742	0.327066
HumanNet-FN	GWAS	EFO_0008593	0.0436496	24.1221	0.180708	0.000682516	6.56079	0.0662501
HumanNet-FN	GWAS	EFO_0008594	0.0326511	25.2379	0.612665	0.0059772	9.67055	0.372757
HumanNet-FN	GWAS	EFO_0008595	0.030318	21.4907	0.21829	0.000714421	10.8429	0.118966
HumanNet-FN	GWAS	EFO_0009092	0.0363086	12.5272	0.0569206	0.000698022	7.68039	0.0258161
HumanNet-FN	GWAS	EFO_0009101	0.0282155	2.03968	0.0207049	-0.000944519	1.7129	0.018552
HumanNet-FN	GWAS	EFO_0009187	0.0193116	4.58476	0.0699947	-0.000688064	0.403936	0.00106768
HumanNet-FN	GWAS	EFO_0009260	0.0197856	2.45503	0.0329034	-0.0020531	1.88741	0.0296661
HumanNet-FN	GWAS	EFO_0009282	0.0285823	-0.313392	-0.000633173	-0.0019307	-1.63153	-0.00412561
HumanNet-FN	GWAS	EFO_0009332	0.0173503	2.08276	0.0295973	-0.00176736	0.216854	-0.000372478
HumanNet-FN	GWAS	EFO_0009396	0.0424818	2.09034	0.00381425	-0.0018082	-0.135738	-0.00213892
HumanNet-FN	GWAS	EFO_0009458	0.0181839	4.61405	0.0519807	-0.00325124	-5.067	-0.0671649
HumanNet-FN	GWAS	EFO_0009552	0.0204385	0.401529	0.0116599	-0.00247004	-0.467048	-0.0115536
HumanNet-FN	GWAS	EFO_0009588	0.0430095	-0.200027	-0.0015867	-0.000903282	-3.32215	-0.012827
HumanNet-FN	GWAS	EFO_0009589	0.0212361	0.959675	0.0103814	-0.00252549	0.0558678	-0.000349138
HumanNet-FN	GWAS	EFO_0009592	0.0462359	0.381369	0.00161896	0.000757865	-11.066	-0.0262156
HumanNet-FN	GWAS	EFO_0009594	0.0515553	80.4749	0.312193	0.00615037	56.1461	0.164583
HumanNet-FN	GWAS	EFO_0009597	0.0324799	-0.21962	-0.00202154	9.08691e-06	-0.668917	-0.00522283
HumanNet-FN	GWAS	EFO_0009598	0.0372634	2.91647	0.0131662	-0.000992279	2.00785	0.00817678
HumanNet-FN	GWAS	EFO_0009695	0.014941	4.19432	0.173343	0.000454814	0.00206456	0.0561381
HumanNet-FN	GWAS	EFO_0009700	0.0264401	-0.121654	-0.00135331	-0.00333565	-3.16052	-0.0280828
HumanNet-FN	GWAS	EFO_0009718	0.0133756	5.15443	0.166312	-0.000274328	3.11812	0.0870658
HumanNet-FN	GWAS	EFO_0009749	0.0137125	5.35788	0.163235	-0.00165488	1.06287	-0.00203319
HumanNet-FN	GWAS	EFO_0009765	0.0335326	4.01199	0.0681072	0.000731826	1.46941	0.0458906
HumanNet-FN	GWAS	EFO_0009767	0.0216678	2.48463	0.0280796	-0.000639118	1.27303	0.0161537
HumanNet-FN	GWAS	EFO_0009768	0.02872	10.4644	0.0778956	-0.000919046	7.16392	0.0477775
HumanNet-FN	GWAS	EFO_0009769	0.043446	1.65762	0.0145753	-0.00104195	-0.791101	0.00277614
HumanNet-FN	GWAS	EFO_0009795	0.0134021	1.08848	0.0197144	-0.001647	-1.08232	-0.0163705
HumanNet-FN	GWAS	EFO_0009819	0.0132685	4.25111	0.131333	9.82535e-05	2.15243	0.0831081
HumanNet-FN	GWAS	EFO_0009863	0.0331371	-0.447939	-0.00705171	-0.00364099	-0.800506	-0.00998947
HumanNet-FN	GWAS	EFO_0009902	0.0332361	1.75814	0.0162797	-0.00140049	0.0394623	-0.000365745
HumanNet-FN	GWAS	EFO_0009924	0.0145252	2.94853	0.0956628	-0.00130097	-1.78916	-0.0125619
HumanNet-FN	GWAS	EFO_0009927	0.0152859	6.71817	0.194023	0.000637485	2.20957	0.0862208
HumanNet-FN	GWAS	EFO_0009928	0.0193449	9.29025	0.219382	0.00087886	6.99166	0.177425
HumanNet-FN	GWAS	EFO_0009929	0.0220241	1.6572	0.0173612	-0.00155479	-2.89112	-0.0208466
HumanNet-FN	GWAS	EFO_0009930	0.0139045	2.36757	0.0434483	-0.00134016	0.751894	0.0179372
HumanNet-FN	GWAS	EFO_0009931	0.0119397	2.51132	0.0443623	-0.00142623	-1.57512	-0.0219184
HumanNet-FN	GWAS	EFO_0009932	0.0171232	8.05008	0.172639	-0.000272325	2.74568	0.0610978
HumanNet-FN	GWAS	EFO_0009933	0.0162082	5.79826	0.117336	-0.00175163	1.08414	-0.0125879
HumanNet-FN	GWAS	EFO_0009941	0.0329109	3.04751	0.0169641	-0.00253308	0.229743	-0.00317491
HumanNet-FN	GWAS	EFO_0009959	0.0441586	25.4849	0.044066	0.00114653	20.5163	0.0314023
HumanNet-FN	GWAS	EFO_0009963	0.0295616	0.0085043	0.000118873	-0.00119567	-0.493321	-0.00273531
HumanNet-FN	GWAS	EFO_0010067	0.0179486	10.6448	0.433182	0.00164051	2.73415	0.214688
HumanNet-FN	GWAS	EFO_0010088	0.0393932	-0.26354	-0.00153432	-0.0002959	-0.872833	-0.00308335
HumanNet-FN	GWAS	EFO_0010091	0.0397397	2.05265	0.0112709	0.0016859	0.524557	0.00514811
HumanNet-FN	GWAS	EFO_0010100	0.0241565	2.85876	0.0374057	-0.00303776	-7.44365	-0.0601251
HumanNet-FN	GWAS	EFO_0010114	0.0325126	2.30099	0.00912093	0.000155581	0.236046	0.000739345
HumanNet-FN	GWAS	EFO_0010116	0.0261255	11.7563	0.176729	-9.2842e-05	8.60133	0.12538
HumanNet-FN	GWAS	EFO_0010117	0.0147539	1.3861	0.0147712	-0.00160215	0.714249	0.00564046
HumanNet-FN	GWAS	EFO_0010119	0.0352782	23.1879	0.25901	0.00354539	18.563	0.215679
HumanNet-FN	GWAS	EFO_0010125	0.021281	1.28364	0.0169448	-0.00215325	-0.127086	0.00192676
HumanNet-FN	GWAS	EFO_0010130	0.0154287	1.52702	0.0508813	-0.000722072	-1.50198	-0.0131514
HumanNet-FN	GWAS	EFO_0010176	0.0280779	2.6915	0.0504839	-0.00223385	0.924083	0.0294455
HumanNet-FN	GWAS	EFO_0010223	0.0438466	4.08378	0.0288508	-0.000900982	1.32479	0.0213028
HumanNet-FN	GWAS	EFO_0010224	0.0337572	7.31744	0.0478736	-0.00297704	-14.9082	-0.069937
HumanNet-FN	GWAS	EFO_0010298	0.0402375	3.65089	0.0227729	-9.06906e-05	1.94495	0.0170107
HumanNet-FN	GWAS	EFO_0010299	0.0283719	2.06652	0.0202477	-0.000797349	0.35695	0.00824391
HumanNet-FN	GWAS	EFO_0010351	0.0220683	25.0767	0.717943	0.00247193	13.968	0.38174
HumanNet-FN	GWAS	EFO_0010469	0.0679792	53.3998	0.802575	0.0253319	41.585	0.724153
HumanNet-FN	GWAS	EFO_0010554	0.0146556	6.14109	0.121429	-0.00184867	1.74205	0.0185536
HumanNet-FN	GWAS	EFO_0010576	0.0374424	1.91129	0.0136463	-0.00173409	-1.30497	-0.00311917
HumanNet-FN	GWAS	EFO_0010578	0.0144098	11.3997	0.197796	-0.000675275	6.49379	0.0777286
HumanNet-FN	GWAS	EFO_0010583	0.0261834	6.85741	0.158908	-0.000891069	-2.60372	0.00563111
HumanNet-FN	GWAS	EFO_0010638	0.0187572	8.16132	0.202001	-0.000414995	3.94345	0.120919
HumanNet-FN	GWAS	EFO_0010701	0.0313677	12.2646	0.171764	-0.000253834	6.81642	0.0789325
HumanNet-FN	GWAS	EFO_0010702	0.0311368	0.85382	0.00835087	-0.000535437	-1.51956	-0.0108657
HumanNet-FN	GWAS	EFO_0010724	0.0135775	6.43022	0.158981	-0.000449298	3.37796	0.0947553
HumanNet-FN	GWAS	EFO_0010733	0.0390367	25.4782	0.600924	0.00597212	16.5396	0.367912
HumanNet-FN	GWAS	EFO_0010815	0.0300895	11.2942	0.165268	-8.54333e-05	3.40691	0.080811
HumanNet-FN	GWAS	EFO_0010934	0.013016	0.760728	0.0305882	-0.000713194	-1.00063	-0.0141201
HumanNet-FN	GWAS	EFO_0010948	0.0292774	0.546965	0.00500612	-0.00186483	-0.546029	-0.0010162
HumanNet-FN	GWAS	EFO_0010949	0.0401332	7.25012	0.0234397	-0.00131072	2.85803	0.000922337
HumanNet-FN	GWAS	EFO_0010972	0.0130493	1.85291	0.0390424	-0.0015471	0.0198384	0.00483856
HumanNet-FN	GWAS	EFO_0011013	0.0381483	5.38914	0.0421732	-0.00138062	0.777304	0.028828
HumanNet-FN	GWAS	EFO_0020044	0.065377	37.7139	0.61961	0.0124293	-2.52939	0.362199
HumanNet-FN	GWAS	EFO_0020097	0.0242936	5.7882	0.0741203	-0.00169502	1.54826	0.0290927
HumanNet-FN	GWAS	EFO_0020283	0.0475369	4.28387	0.0275556	0.00472126	1.49205	0.0219362
HumanNet-FN	GWAS	EFO_0020865	0.0130061	1.30112	0.0491412	-0.00101505	-0.410764	-0.00489074
HumanNet-FN	GWAS	EFO_0020946	0.0193148	21.2957	0.527566	0.00225854	11.7422	0.243579
HumanNet-FN	GWAS	EFO_0021283	0.0165904	0.920237	0.00601254	-0.00140948	0.529443	0.00226046
HumanNet-FN	GWAS	EFO_0021487	0.0430862	3.33449	0.0144079	-0.000720854	-2.33491	0.00038913
HumanNet-FN	GWAS	EFO_0021784	0.0439284	2.3946	0.0215549	0.000538914	1.3985	0.0137693
HumanNet-FN	GWAS	EFO_0021787	0.0181957	0.222109	0.00471019	-0.00260956	-1.33325	-0.0263029
HumanNet-FN	GWAS	EFO_0021788	0.0310178	0.773658	0.00469576	-0.00239753	-1.29258	-0.0108245
HumanNet-FN	GWAS	EFO_0021897	0.0508142	11.5898	0.0892718	0.00163723	1.02188	0.0292953
HumanNet-FN	GWAS	EFO_0021898	0.0451046	7.00433	0.053336	-0.00298257	-5.90878	-0.0436521
HumanNet-FN	GWAS	EFO_0021899	0.043293	2.93504	0.0143393	-0.00055061	2.15853	0.00894058
HumanNet-FN	GWAS	EFO_0021900	0.0367317	16.2792	0.191305	0.00199788	4.76757	0.116512
HumanNet-FN	GWAS	EFO_0021902	0.0410427	5.5388	0.0359612	-0.00172523	-1.9395	-0.0059646
HumanNet-FN	GWAS	EFO_0021903	0.0352977	10.8867	0.0844395	-0.00160605	-2.73768	-0.00495941
HumanNet-FN	GWAS	EFO_0022144	0.0404572	2.38641	0.0188796	-0.000711581	-0.225519	0.0038856
HumanNet-FN	GWAS	EFO_0022145	0.0418266	7.33769	0.0538479	0.000562873	3.46497	0.0330733
HumanNet-FN	GWAS	EFO_0022146	0.0465281	6.85476	0.073435	-9.81259e-05	-1.16719	-0.00268222
HumanNet-FN	GWAS	EFO_0022149	0.0472141	2.14393	0.0141027	-0.0010224	-1.08747	-0.0134914
HumanNet-FN	GWAS	EFO_0022154	0.0509564	16.1315	0.179031	0.000754236	0.262583	0.0399027
HumanNet-FN	GWAS	EFO_0022156	0.0463349	10.9469	0.0772069	-0.000352445	1.09859	0.00432797
HumanNet-FN	GWAS	EFO_0022157	0.0332613	13.3453	0.141498	0.000274728	4.64416	0.0825739
HumanNet-FN	GWAS	EFO_0022158	0.0347566	6.90453	0.0700149	-0.0018237	3.40737	0.0503359
HumanNet-FN	GWAS	EFO_0022161	0.0408776	5.32016	0.0316228	-0.000543393	4.3002	0.0274893
HumanNet-FN	GWAS	EFO_0022164	0.0461827	15.554	0.0754126	0.00152479	6.30075	0.0303373
HumanNet-FN	GWAS	EFO_0022169	0.0371866	10.7899	0.0767436	-0.000832301	3.28871	0.0348286
HumanNet-FN	GWAS	EFO_0022175	0.0421974	7.74978	0.0654225	-0.00168409	-6.8078	-0.00752976
HumanNet-FN	GWAS	EFO_0022178	0.0457212	8.67327	0.0678427	-0.000934582	-5.07892	-0.0154721
HumanNet-FN	GWAS	EFO_0022181	0.0435419	4.12588	0.0205968	-0.000375878	2.85075	0.014112
HumanNet-FN	GWAS	EFO_0022187	0.0348311	9.85788	0.0682556	-0.000774438	5.43307	0.0400443
HumanNet-FN	GWAS	EFO_0022189	0.0374047	32.3367	0.276592	0.00278374	17.1809	0.171785
HumanNet-FN	GWAS	EFO_0022190	0.0452519	27.7783	0.383317	0.0069453	9.74771	0.252488
HumanNet-FN	GWAS	EFO_0022196	0.0184291	9.92654	0.181217	-0.000733472	3.90443	0.0392102
HumanNet-FN	GWAS	EFO_0022228	0.0466411	9.73126	0.0801337	-0.00079388	-10.1966	-0.0202369
HumanNet-FN	GWAS	EFO_0022229	0.0404835	8.30451	0.0944772	0.000274612	-1.74303	0.0222408
HumanNet-FN	GWAS	EFO_0022230	0.0443096	4.10083	0.0335319	-0.000410382	-2.88257	-0.00185574
HumanNet-FN	GWAS	EFO_0022231	0.0527843	13.4934	0.124456	0.00544755	5.56099	0.0663847
HumanNet-FN	GWAS	EFO_0022233	0.0367057	11.748	0.065416	0.000972578	4.81998	0.0251854
HumanNet-FN	GWAS	EFO_0022234	0.037613	3.46275	0.0230642	-0.00219945	0.444214	0.00521016
HumanNet-FN	GWAS	EFO_0022237	0.0327486	1.7842	0.0111384	-0.00160789	-1.27514	-0.00663544
HumanNet-FN	GWAS	EFO_0022239	0.0349843	6.7308	0.0708947	-8.16185e-05	0.632796	0.0252784
HumanNet-FN	GWAS	EFO_0022242	0.0521903	18.4345	0.123055	0.00345919	-9.1921	0.026088
HumanNet-FN	GWAS	EFO_0022245	0.0292659	5.2091	0.0538155	-0.00101556	0.63652	0.0197513
HumanNet-FN	GWAS	EFO_0022247	0.0400587	16.0347	0.0838517	0.00014158	9.1989	0.0457872
HumanNet-FN	GWAS	EFO_0022248	0.0380183	2.19773	0.0258812	-0.000994612	-0.0418678	0.0100123
HumanNet-FN	GWAS	EFO_0022251	0.04027	2.17127	0.0168144	-0.000401003	-0.749748	0.00162611
HumanNet-FN	GWAS	EFO_0022253	0.0331731	7.02842	0.0754754	-0.00167322	-0.539529	-0.0027779
HumanNet-FN	GWAS	EFO_0022256	0.0507811	10.0724	0.0872291	0.00053164	-3.99801	-0.00613995
HumanNet-FN	GWAS	EFO_0022258	0.0480386	13.2691	0.11413	-0.000602922	-7.3126	-0.0191403
HumanNet-FN	GWAS	EFO_0022259	0.0299478	7.18821	0.0730125	9.96468e-05	0.84534	0.0213248
HumanNet-FN	GWAS	EFO_0022260	0.0486086	15.7841	0.136222	-0.00279852	-10.9975	-0.0601487
HumanNet-FN	GWAS	EFO_0022263	0.0493299	12.9008	0.0642129	-0.00518836	-8.88862	-0.108855
HumanNet-FN	GWAS	EFO_0022264	0.0413837	10.5803	0.0471062	0.000271818	4.81929	0.0240859
HumanNet-FN	GWAS	EFO_0022265	0.0395834	8.68895	0.0711662	-4.4488e-06	1.05769	0.026641
HumanNet-FN	GWAS	EFO_0022267	0.0393232	16.5972	0.132608	-0.000782686	11.535	0.0577822
HumanNet-FN	GWAS	EFO_0022269	0.0499716	8.5118	0.068053	0.00236066	0.000647831	0.0199552
HumanNet-FN	GWAS	EFO_0022274	0.042016	9.76793	0.0570589	-0.00183925	2.49898	0.00410394
HumanNet-FN	GWAS	EFO_0022275	0.0452978	8.85967	0.051115	-5.71271e-05	0.896812	-0.0116905
HumanNet-FN	GWAS	EFO_0022279	0.0453934	8.45271	0.0611765	-0.00109282	2.78502	0.0319012
HumanNet-FN	GWAS	EFO_0022280	0.0318743	5.03662	0.0354442	-0.00152059	1.80149	0.013797
HumanNet-FN	GWAS	EFO_0022282	0.0433497	13.532	0.172399	0.00113535	-2.22599	0.0729012
HumanNet-FN	GWAS	EFO_0022283	0.0353608	4.03351	0.02502	-0.00155319	1.13566	0.00669688
HumanNet-FN	GWAS	EFO_0022284	0.042907	8.70981	0.0740775	-0.000592876	-3.19954	0.00473248
HumanNet-FN	GWAS	EFO_0022285	0.0458446	11.8022	0.147628	0.00144876	9.65987	0.134694
HumanNet-FN	GWAS	EFO_0022287	0.034911	7.2667	0.069672	-0.00120901	-0.780135	0.0167944
HumanNet-FN	GWAS	EFO_0022288	0.0492362	13.8245	0.149956	0.00204866	-6.76521	0.0512823
HumanNet-FN	GWAS	EFO_0022291	0.043875	1.94135	0.0209892	-0.0029228	0.337292	0.00994572
HumanNet-FN	GWAS	EFO_0022292	0.0480242	8.28805	0.0371962	-0.00180802	-6.2899	-0.036859
HumanNet-FN	GWAS	EFO_0022293	0.0405057	5.84538	0.0249541	-0.00230045	0.596342	0.00690958
HumanNet-FN	GWAS	EFO_0022295	0.0417214	4.71028	0.0469728	-0.0024982	0.603227	0.0114449
HumanNet-FN	GWAS	EFO_0022298	0.0435548	13.421	0.0977077	0.000965755	4.57918	0.0412526
HumanNet-FN	GWAS	EFO_0022299	0.0409873	5.10894	0.0364691	-0.000946143	-0.0959711	0.00846708
HumanNet-FN	GWAS	EFO_0022300	0.0486794	4.86167	0.0378121	0.00079856	-1.37186	-0.0348651
HumanNet-FN	GWAS	EFO_0022301	0.0479297	4.48148	0.0291836	0.000234651	-0.795984	0.00210447
HumanNet-FN	GWAS	EFO_0022306	0.0482478	25.7218	0.217004	-0.000481816	0.144518	-0.00174609
HumanNet-FN	GWAS	EFO_0022307	0.0416647	16.3852	0.127883	0.000380008	8.02975	0.0991041
HumanNet-FN	GWAS	EFO_0022310	0.0379199	4.03884	0.0266935	-0.00291785	1.39454	0.0089816
HumanNet-FN	GWAS	EFO_0022312	0.0416016	15.4112	0.12433	0.00105957	5.93881	0.0589082
HumanNet-FN	GWAS	EFO_0022313	0.0398311	11.4973	0.0792251	-0.00207608	0.028395	0.017822
HumanNet-FN	GWAS	EFO_0022314	0.0447077	4.0815	0.0401816	-0.00143308	-4.57547	-0.0139284
HumanNet-FN	GWAS	EFO_0022316	0.0444234	6.92783	0.0397457	-0.00319615	-8.93288	-0.0474074
HumanNet-FN	GWAS	EFO_0022317	0.0500659	9.73104	0.0698652	0.000886177	1.48439	0.0161185
HumanNet-FN	GWAS	EFO_0022320	0.0440969	8.58211	0.100162	0.00211273	1.42202	0.0534562
HumanNet-FN	GWAS	EFO_0022321	0.0453835	8.5287	0.0580818	-8.8399e-05	3.04807	0.0210571
HumanNet-FN	GWAS	EFO_0022322	0.0403823	2.10479	0.0158289	-0.000426145	-2.57677	-0.00644028
HumanNet-FN	GWAS	EFO_0022323	0.0413406	3.07457	0.0365773	-0.000278209	-1.3635	0.0154151
HumanNet-FN	GWAS	EFO_0022325	0.0413003	19.0995	0.191096	-0.000338904	1.34758	0.039054
HumanNet-FN	GWAS	EFO_0022326	0.0492092	26.7399	0.326257	0.0039402	4.09838	0.127865
HumanNet-FN	GWAS	EFO_0022327	0.034863	6.95333	0.062467	-0.00321805	-2.39287	-0.0218248
HumanNet-FN	GWAS	EFO_0022329	0.0341276	5.67271	0.0466435	0.000750229	0.295926	0.0116561
HumanNet-FN	GWAS	EFO_0022330	0.0400556	4.41832	0.0173812	-0.00225567	-0.209121	-0.0027314
HumanNet-FN	GWAS	EFO_0022333	0.0400316	1.77919	0.0119006	-0.00183476	-1.35633	0.000565355
HumanNet-FN	GWAS	EFO_0022335	0.0352151	7.28727	0.0784074	-0.00123203	0.842344	0.025924
HumanNet-FN	GWAS	EFO_0022336	0.0352393	1.7841	0.0146567	-0.00225864	-1.60761	0.00151841
HumanNet-FN	GWAS	EFO_0022337	0.0383161	3.8809	0.030354	-0.000143426	-1.26616	0.006849
HumanNet-FN	GWAS	EFO_0022338	0.046532	13.1707	0.0887042	-0.00107071	-11.3688	-0.00336833
HumanNet-FN	GWAS	EFO_0022339	0.0425352	10.3957	0.0763148	0.000376872	6.75041	0.056256
HumanNet-FN	GWAS	EFO_0022341	0.0318048	4.25489	0.0326267	0.000128088	3.13107	0.0255665
HumanNet-FN	GWAS	EFO_0600002	0.0393494	-0.500662	-0.00234023	-0.00103938	-1.31453	-0.00477959
HumanNet-FN	GWAS	EFO_0600008	0.0458025	1.26674	0.0252755	0.00158666	-0.773765	0.0069477
HumanNet-FN	GWAS	EFO_0600047	0.0433593	1.95428	0.0135683	0.00297565	1.29745	0.0101698
HumanNet-FN	GWAS	EFO_0600088	0.015784	10.7481	0.324246	0.000267686	4.20092	0.142055
HumanNet-FN	GWAS	EFO_0803317	0.0303855	0.648994	0.00321275	-0.00191151	-0.805656	-0.00157019
HumanNet-FN	GWAS	EFO_0803367	0.0396557	13.0041	0.255757	0.00410167	7.67244	0.219923
HumanNet-FN	GWAS	EFO_0803370	0.0194149	18.0506	0.186157	-0.000783448	9.43943	0.13109
HumanNet-FN	GWAS	EFO_0803539	0.0431805	3.30706	0.0161556	-0.00116709	-3.6137	-0.0227294
HumanNet-FN	GWAS	EFO_0803540	0.0250667	15.4375	0.166849	0.00082844	10.7345	0.144214
HumanNet-FN	GWAS	EFO_0803541	0.019181	5.88737	0.0887924	-0.00072465	2.18257	0.0316967
HumanNet-FN	GWAS	EFO_0803544	0.0195703	1.96281	0.0259255	-0.00115651	-1.74782	-0.0364106
HumanNet-FN	GWAS	EFO_0803546	0.021639	-0.289404	-0.0026162	-0.0010614	-1.8849	-0.0131243
HumanNet-FN	GWAS	EFO_0803547	0.0342508	13.9339	0.108476	0.00135744	11.4517	0.0946309
HumanNet-FN	GWAS	EFO_0803548	0.0166433	3.48341	0.0848299	-0.00067089	0.750438	0.0311683
HumanNet-FN	GWAS	EFO_1000566	0.0314432	4.8092	0.0340665	-0.000145458	1.66158	0.0148524
HumanNet-FN	GWAS	EFO_1000786	0.0257631	3.28756	0.0268903	-0.00274383	1.28605	0.00848967
HumanNet-FN	GWAS	EFO_1001486	0.0218067	9.9588	0.131892	-0.000373133	5.8323	0.058415
HumanNet-FN	GWAS	EFO_1001488	0.0279299	0.685917	0.00692744	-0.00143228	0.0685835	0.00276141
HumanNet-FN	GWAS	EFO_1001870	0.0540977	9.01482	0.53763	0.00923737	1.30276	0.31029
HumanNet-FN	GWAS	EFO_1001976	0.0318019	4.17693	0.0322536	-0.000623044	2.52175	0.0164852
HumanNet-FN	GWAS	EFO_1002011	0.0402677	7.5319	0.0818055	0.00076699	1.06717	0.0291239
HumanNet-FN	GWAS	GO_0006306	0.0111432	1.55051	0.0404243	-0.000848103	-0.730674	-0.00846616
HumanNet-FN	GWAS	GO_0007568	0.0183055	-0.174607	-0.00266381	-0.00147711	0.224132	0.00251771
HumanNet-FN	GWAS	HP_0000131	0.0233847	0.938677	0.017663	-0.00256046	-0.889392	-0.00700857
HumanNet-FN	GWAS	HP_0000155	0.0345725	10.5257	0.0628273	-0.00359124	1.6386	0.000416811
HumanNet-FN	GWAS	HP_0000539	0.0153397	11.9578	0.130779	-0.00177613	6.47836	0.0147739
HumanNet-FN	GWAS	HP_0000545	0.0175464	5.52293	0.034817	-0.00259379	0.776822	-0.00628162
HumanNet-FN	GWAS	HP_0000964	0.0154118	10.3431	0.256271	-0.000945379	1.50159	0.0428331
HumanNet-FN	GWAS	HP_0002140	0.035373	1.00279	0.00993027	0.000161011	-0.801616	-0.00353566
HumanNet-FN	GWAS	HP_0002619	0.0200359	1.96518	0.0192107	-0.00176414	-0.063968	0.000855621
HumanNet-FN	GWAS	HP_0003418	0.0313873	2.80223	0.0233083	-0.00377162	-4.19388	-0.0422974
HumanNet-FN	GWAS	MONDO_0001336	0.0304275	6.55914	0.0950652	-0.00055549	1.18337	0.046967
HumanNet-FN	GWAS	MONDO_0001703	0.0150182	1.98101	0.0241093	-0.00220974	0.189947	0.000586519
HumanNet-FN	GWAS	MONDO_0002009	0.0222483	0.286602	0.00481808	-0.00233885	-1.76328	-0.00861934
HumanNet-FN	GWAS	MONDO_0004892	0.0121612	5.48265	0.117451	-0.00145775	0.770806	0.0213944
HumanNet-FN	GWAS	MONDO_0004907	0.0172563	2.03694	0.0517237	-0.00258061	-1.36766	-0.0224236
HumanNet-FN	GWAS	MONDO_0004975	0.0167139	4.31013	0.247579	-1.35547e-05	-1.12865	0.0447068
HumanNet-FN	GWAS	MONDO_0004976	0.0429085	0.845136	0.00620723	-9.46938e-05	-0.33661	-0.000715218
HumanNet-FN	GWAS	MONDO_0004985	0.0134506	2.24698	0.0432858	-0.00146893	-0.599339	-0.00731841
HumanNet-FN	GWAS	MONDO_0004992	0.0212573	1.78968	0.0824047	-0.000588325	0.572275	0.050101
HumanNet-FN	GWAS	MONDO_0005041	0.0306137	0.433628	0.00220674	0.00107578	-0.368342	-0.00169595
HumanNet-FN	GWAS	MONDO_0005129	0.0224294	0.606954	0.00336826	-0.00104959	-0.346584	-0.00490145
HumanNet-FN	GWAS	MONDO_0005147	0.0142583	1.6557	0.0450328	-0.00178134	-0.735064	-0.000185047
HumanNet-FN	GWAS	MONDO_0005178	0.0167548	0.475397	0.00682828	-0.00174713	-0.746244	-0.00951451
HumanNet-FN	GWAS	MONDO_0005180	0.0141826	0.814146	0.0291516	-0.0013797	-2.24352	-0.0347591
HumanNet-FN	GWAS	MONDO_0005271	0.0188821	8.91904	0.163904	-0.00112586	3.13289	0.0324427
HumanNet-FN	GWAS	MONDO_0005277	0.0144956	-0.0110646	-0.00014862	-0.00194223	-1.39916	-0.0247417
HumanNet-FN	GWAS	MONDO_0005301	0.0146241	6.42261	0.179924	-0.00156069	1.25028	0.0368157
HumanNet-FN	GWAS	MONDO_0005405	0.0144978	5.98514	0.196158	-0.000366102	0.604745	0.0566121
HumanNet-FN	GWAS	MONDO_0005575	0.0135151	4.20772	0.144099	-0.001067	-1.57996	0.00705098
HumanNet-FN	GWAS	MONDO_0024647	0.036804	0.617414	0.00347999	-0.00226672	-1.3582	-0.00278933
HumanNet-FN	GWAS	MONDO_0100096	0.0144117	4.55583	0.151517	0.000392705	-0.487374	0.0401778
HumanNet-FN	GWAS	OBA_2001001	0.0318625	6.16343	0.0371553	-0.00379547	2.28817	-0.00946788
HumanNet-FN	GWAS	OBA_2001015	0.0257026	5.33643	0.05576	-0.00116361	2.8743	0.0357065
HumanNet-FN	GWAS	OBA_2050328	0.039251	-1.08398	-0.00378896	-0.000882491	-1.16359	-0.00328978
HumanNet-FN	GWAS	PATO_0000047	0.0153522	2.6887	0.0718664	-0.00175297	-0.957742	-0.00454631
HumanNet-XC	GWAS	EFO_0000095	0.0430432	7.77583	0.0714387	0.000188872	0.629684	0.0158648
HumanNet-XC	GWAS	EFO_0000183	0.0269967	3.18921	0.0292059	0.000274754	1.34124	0.0205625
HumanNet-XC	GWAS	EFO_0000195	0.0946451	50.5001	4.30925	0.0764067	42.8341	4.11286
HumanNet-XC	GWAS	EFO_0000274	0.0256139	22.4783	0.698274	0.00713395	15.228	0.545543
HumanNet-XC	GWAS	EFO_0000319	0.0137439	11.0887	0.207205	0.00141324	9.00655	0.162948
HumanNet-XC	GWAS	EFO_0000341	0.0231255	18.4605	0.683046	0.00654706	10.4503	0.497385
HumanNet-XC	GWAS	EFO_0000384	0.0384624	42.4738	2.02023	0.0243426	38.6407	1.92789
HumanNet-XC	GWAS	EFO_0000389	0.0360293	30.1543	0.495476	0.0081261	26.9198	0.413354
HumanNet-XC	GWAS	EFO_0000400	0.202036	35.2177	3.56502	0.161386	34.8082	3.56145
HumanNet-XC	GWAS	EFO_0000537	0.0196723	26.7731	0.596282	0.00611266	25.1227	0.561229
HumanNet-XC	GWAS	EFO_0000555	0.0405682	4.71667	0.0323402	-0.00206704	2.38484	0.017059
HumanNet-XC	GWAS	EFO_0000571	0.0497999	28.0465	0.514251	0.0119775	9.99041	0.368749
HumanNet-XC	GWAS	EFO_0000612	0.0316684	55.0078	1.43051	0.0154098	50.158	1.28822
HumanNet-XC	GWAS	EFO_0000676	0.0571996	45.5038	2.2557	0.0365437	39.0756	2.12204
HumanNet-XC	GWAS	EFO_0000684	0.0260874	23.3691	0.42755	0.00530317	19.9401	0.383492
HumanNet-XC	GWAS	EFO_0000707	0.0597371	43.1944	0.6822	0.0223675	38.4192	0.655402
HumanNet-XC	GWAS	EFO_0000729	0.0293417	26.782	0.700558	0.00936482	19.9804	0.578925
HumanNet-XC	GWAS	EFO_0000731	0.0211969	10.0514	0.153335	-7.99783e-05	8.17522	0.101237
HumanNet-XC	GWAS	EFO_0000756	0.094546	21.5329	1.63446	0.0594444	20.5038	1.61372
HumanNet-XC	GWAS	EFO_0000768	0.0429582	2.34726	0.00939094	-0.00108092	0.858765	0.00256937
HumanNet-XC	GWAS	EFO_0001060	0.0398905	23.8261	0.406487	0.00519356	5.16477	0.280267
HumanNet-XC	GWAS	EFO_0001065	0.027136	4.23829	0.0377279	0.000908484	3.5521	0.0336176
HumanNet-XC	GWAS	EFO_0001071	0.0641707	32.1584	1.29999	0.0307605	12.5282	1.09803
HumanNet-XC	GWAS	EFO_0001073	0.142817	37.5769	2.329	0.103528	31.1577	2.31592
HumanNet-XC	GWAS	EFO_0001358	0.0354555	11.2868	0.215295	0.00254837	8.83999	0.186626
HumanNet-XC	GWAS	EFO_0003095	0.05679	64.423	2.06692	0.0368294	60.8955	2.00385
HumanNet-XC	GWAS	EFO_0003144	0.0200337	5.67046	0.206922	0.00175762	4.33004	0.176974
HumanNet-XC	GWAS	EFO_0003761	0.0206824	24.3501	0.900394	0.00614375	18.0362	0.685061
HumanNet-XC	GWAS	EFO_0003767	0.0374495	58.5731	1.86042	0.0229347	54.3082	1.73212
HumanNet-XC	GWAS	EFO_0003768	0.146976	147.005	2.63107	0.0779886	90.1352	1.93926
HumanNet-XC	GWAS	EFO_0003843	0.0194551	11.3729	0.226941	0.00174056	8.01645	0.186009
HumanNet-XC	GWAS	EFO_0003870	0.0273498	6.12065	0.0406937	-0.00105951	4.33003	0.0323441
HumanNet-XC	GWAS	EFO_0003884	0.11063	79.4311	2.61578	0.0796822	76.3536	2.60038
HumanNet-XC	GWAS	EFO_0003894	0.029234	0.708608	0.00548841	0.00035679	0.113319	0.00292141
HumanNet-XC	GWAS	EFO_0003913	0.043624	28.5001	1.28028	0.0229676	25.9995	1.24964
HumanNet-XC	GWAS	EFO_0003923	0.0233495	38.0044	1.10522	0.00875475	33.3082	0.942995
HumanNet-XC	GWAS	EFO_0003924	0.0314697	31.3951	1.56639	0.0173205	26.7244	1.45055
HumanNet-XC	GWAS	EFO_0003931	0.0328368	2.03585	0.0155808	-0.00362829	1.19899	0.00637067
HumanNet-XC	GWAS	EFO_0003948	0.0310741	2.40822	0.0164203	-0.000112105	-0.896092	0.000325927
HumanNet-XC	GWAS	EFO_0003958	0.028719	8.45967	0.151843	0.00244009	6.7722	0.134978
HumanNet-XC	GWAS	EFO_0003966	0.0520143	14.5842	0.115005	0.0082658	4.37361	0.0948997
HumanNet-XC	GWAS	EFO_0004143	0.0460597	42.6073	0.488501	0.0121454	36.0034	0.460928
HumanNet-XC	GWAS	EFO_0004190	0.0237778	14.5655	0.31602	0.00390822	12.6753	0.288986
HumanNet-XC	GWAS	EFO_0004191	0.0427468	6.51363	0.0724787	-9.90159e-06	5.86214	0.070078
HumanNet-XC	GWAS	EFO_0004193	0.0234835	15.6355	0.508325	0.00543713	14.2142	0.477153
HumanNet-XC	GWAS	EFO_0004198	0.0468161	6.03058	0.0850406	0.00209504	3.02407	0.0549332
HumanNet-XC	GWAS	EFO_0004208	0.0442501	17.989	0.607638	0.0159843	16.463	0.597921
HumanNet-XC	GWAS	EFO_0004210	0.0375583	4.50461	0.322641	0.00716971	0.557679	0.289783
HumanNet-XC	GWAS	EFO_0004229	0.0287392	11.0522	0.0882474	0.000435588	6.88113	0.0532881
HumanNet-XC	GWAS	EFO_0004237	0.0687037	22.0336	0.549495	0.025576	19.7372	0.540174
HumanNet-XC	GWAS	EFO_0004238	0.0681459	86.1009	1.40166	0.0381169	85.0736	1.39194
HumanNet-XC	GWAS	EFO_0004257	0.0348644	8.4587	0.080286	0.000683962	7.85455	0.075907
HumanNet-XC	GWAS	EFO_0004274	0.0424323	18.9162	0.575546	0.0143349	14.2101	0.547975
HumanNet-XC	GWAS	EFO_0004279	0.0585361	51.7512	1.47029	0.0327246	50.9667	1.4663
HumanNet-XC	GWAS	EFO_0004284	0.0529218	12.0394	0.220428	0.00772686	5.6112	0.192608
HumanNet-XC	GWAS	EFO_0004285	0.0326793	4.81974	0.0585889	0.00048757	4.17227	0.0552063
HumanNet-XC	GWAS	EFO_0004286	0.0311174	29.0517	0.42327	0.00471788	19.3095	0.290481
HumanNet-XC	GWAS	EFO_0004302	0.0258209	36.5453	0.667861	0.00855155	34.0482	0.63236
HumanNet-XC	GWAS	EFO_0004314	0.0235357	39.9347	0.592481	0.00500876	36.1903	0.518653
HumanNet-XC	GWAS	EFO_0004318	0.015985	25.0934	0.325523	0.0018987	22.7718	0.279501
HumanNet-XC	GWAS	EFO_0004319	0.0185735	41.71	0.711207	0.00472388	35.7669	0.560952
HumanNet-XC	GWAS	EFO_0004329	0.0525571	8.16671	0.112134	0.00888409	-0.910475	0.0690615
HumanNet-XC	GWAS	EFO_0004338	0.0350363	56.1251	0.667288	0.0100113	49.0538	0.558087
HumanNet-XC	GWAS	EFO_0004341	0.042624	77.541	1.62206	0.0248251	76.2833	1.605
HumanNet-XC	GWAS	EFO_0004342	0.129467	32.2901	3.75165	0.105156	32.1665	3.75082
HumanNet-XC	GWAS	EFO_0004344	0.0188786	8.09195	0.420922	0.00426446	4.71398	0.296082
HumanNet-XC	GWAS	EFO_0004345	0.0380832	14.0954	0.228066	0.00534433	11.3592	0.207564
HumanNet-XC	GWAS	EFO_0004351	0.0339439	35.3469	0.562969	0.0102062	34.2787	0.556135
HumanNet-XC	GWAS	EFO_0004354	0.0412988	3.60469	0.0413315	0.000980574	3.36864	0.0409047
HumanNet-XC	GWAS	EFO_0004459	0.0346332	4.67592	0.0527692	-0.00011753	4.22272	0.047704
HumanNet-XC	GWAS	EFO_0004462	0.0172818	28.0782	0.56001	0.00345202	22.233	0.410204
HumanNet-XC	GWAS	EFO_0004465	0.0882771	46.3244	3.54997	0.0712447	43.4097	3.50031
HumanNet-XC	GWAS	EFO_0004467	0.02978	17.9469	0.611186	0.0111181	16.96	0.600617
HumanNet-XC	GWAS	EFO_0004468	0.066553	82.926	3.58603	0.0525123	79.9961	3.50084
HumanNet-XC	GWAS	EFO_0004502	0.0487675	25.3222	0.14785	0.00224818	23.8015	0.142472
HumanNet-XC	GWAS	EFO_0004505	0.0380071	28.2298	0.556369	0.00785427	21.9918	0.446266
HumanNet-XC	GWAS	EFO_0004529	0.0800329	38.5565	2.2918	0.0530692	27.6651	2.1831
HumanNet-XC	GWAS	EFO_0004534	0.0415817	10.6634	0.0586811	0.00129134	4.11464	0.0438342
HumanNet-XC	GWAS	EFO_0004535	0.0194924	11.9532	0.277262	-0.000180516	6.90988	0.146705
HumanNet-XC	GWAS	EFO_0004536	0.0185043	11.2193	0.437498	0.00290715	8.36397	0.337246
HumanNet-XC	GWAS	EFO_0004555	0.0464471	62.2151	1.08742	0.020192	52.0574	0.923741
HumanNet-XC	GWAS	EFO_0004568	0.0255711	32.8219	1.03041	0.00831665	27.3278	0.821552
HumanNet-XC	GWAS	EFO_0004570	0.0191491	15.1549	0.453544	0.00522955	11.0804	0.348031
HumanNet-XC	GWAS	EFO_0004616	0.0236888	6.40229	0.0608583	-0.00197915	4.56675	0.0304201
HumanNet-XC	GWAS	EFO_0004617	0.0168209	23.552	0.472401	0.00371174	19.6136	0.376358
HumanNet-XC	GWAS	EFO_0004623	0.0279225	7.15038	0.091256	-0.000205341	3.44689	0.0545439
HumanNet-XC	GWAS	EFO_0004624	0.0227371	9.4029	0.232777	0.00164257	5.46149	0.135145
HumanNet-XC	GWAS	EFO_0004627	0.0162546	9.27763	0.234496	0.000795365	4.91584	0.110726
HumanNet-XC	GWAS	EFO_0004631	0.0293624	29.78	1.28475	0.0161904	25.091	1.18002
HumanNet-XC	GWAS	EFO_0004639	0.0633111	36.8614	1.96108	0.0403504	33.9449	1.90769
HumanNet-XC	GWAS	EFO_0004641	0.0332523	11.1763	0.0928337	-0.000425212	7.00515	0.0636647
HumanNet-XC	GWAS	EFO_0004682	0.0276783	47.4805	1.20984	0.0138552	43.1462	1.08938
HumanNet-XC	GWAS	EFO_0004697	0.0668736	15.534	0.405914	0.0189215	11.9503	0.391514
HumanNet-XC	GWAS	EFO_0004703	0.0193408	18.3662	0.525326	0.00429784	14.12	0.397091
HumanNet-XC	GWAS	EFO_0004704	0.039699	57.8238	2.31053	0.0250573	54.8772	2.21891
HumanNet-XC	GWAS	EFO_0004705	0.0231891	21.3067	0.694451	0.00761777	15.325	0.558981
HumanNet-XC	GWAS	EFO_0004723	0.0523777	24.7348	0.492177	0.0164404	21.8501	0.478494
HumanNet-XC	GWAS	EFO_0004732	0.0791302	46.4826	2.33189	0.0529613	41.7976	2.25517
HumanNet-XC	GWAS	EFO_0004741	0.0154078	9.92904	0.270679	0.00221261	6.06293	0.186177
HumanNet-XC	GWAS	EFO_0004748	0.0151099	14.4401	0.271031	0.000980892	10.3239	0.18845
HumanNet-XC	GWAS	EFO_0004761	0.0256176	13.9089	0.558784	0.00950959	8.16074	0.427702
HumanNet-XC	GWAS	EFO_0004765	0.0337293	43.6166	1.88949	0.0196687	36.0605	1.70233
HumanNet-XC	GWAS	EFO_0004799	0.0448806	12.7533	0.400178	0.00952828	8.67177	0.357949
HumanNet-XC	GWAS	EFO_0004832	0.0278531	18.1459	0.569004	0.0085593	14.8077	0.542765
HumanNet-XC	GWAS	EFO_0004838	0.0153343	8.12948	0.160845	0.000390764	5.14976	0.0981571
HumanNet-XC	GWAS	EFO_0004870	0.0271371	5.86896	0.0419697	-0.00163577	4.75479	0.0315243
HumanNet-XC	GWAS	EFO_0004995	0.0561453	91.8174	3.09239	0.0404007	88.7999	2.99919
HumanNet-XC	GWAS	EFO_0005035	0.0197215	3.17815	0.0365395	-0.00137424	0.50556	0.00698093
HumanNet-XC	GWAS	EFO_0005036	0.0141948	17.6414	0.33299	0.000911129	14.2591	0.247641
HumanNet-XC	GWAS	EFO_0005047	0.0156492	15.6464	0.314751	0.00238646	14.5416	0.290998
HumanNet-XC	GWAS	EFO_0005055	0.0245682	25.1823	0.91832	0.00888273	22.5324	0.8383
HumanNet-XC	GWAS	EFO_0005058	0.038956	3.48782	0.0468458	-7.9402e-05	0.526801	0.0222033
HumanNet-XC	GWAS	EFO_0005059	0.0442052	7.96613	0.103995	0.00324978	5.53575	0.0932879
HumanNet-XC	GWAS	EFO_0005090	0.0191247	15.9748	0.533916	0.00408315	11.7541	0.411826
HumanNet-XC	GWAS	EFO_0005093	0.052136	44.5703	1.67049	0.0316241	42.0237	1.6439
HumanNet-XC	GWAS	EFO_0005106	0.0608487	58.7982	1.62398	0.0370664	54.846	1.60271
HumanNet-XC	GWAS	EFO_0005112	0.0429791	0.912927	0.00559694	0.000243821	-0.261127	0.00232451
HumanNet-XC	GWAS	EFO_0005116	0.0357414	21.9487	1.12082	0.0182003	15.0105	1.03014
HumanNet-XC	GWAS	EFO_0005128	0.039096	5.04024	0.0568844	-8.25883e-05	2.15535	0.0324335
HumanNet-XC	GWAS	EFO_0005134	0.0457741	8.01518	0.0628797	0.00152367	4.69817	0.0418114
HumanNet-XC	GWAS	EFO_0005140	0.103965	68.7197	3.55259	0.081478	64.8628	3.50554
HumanNet-XC	GWAS	EFO_0005210	0.0162813	19.4215	0.438981	0.0023395	12.5947	0.263073
HumanNet-XC	GWAS	EFO_0005213	0.0432797	49.316	2.49721	0.0261747	35.2631	2.13849
HumanNet-XC	GWAS	EFO_0005230	0.0224861	11.93	0.185199	0.00236709	11.5024	0.181155
HumanNet-XC	GWAS	EFO_0005271	0.0188819	7.12066	0.197845	0.00226188	5.41346	0.170384
HumanNet-XC	GWAS	EFO_0005423	0.0230857	21.4885	0.293842	0.00424611	16.4967	0.218883
HumanNet-XC	GWAS	EFO_0005424	0.0384803	9.81166	0.0517709	0.000649293	5.55406	0.0363988
HumanNet-XC	GWAS	EFO_0005665	0.0304892	15.275	0.110486	-0.000655125	12.5858	0.0946677
HumanNet-XC	GWAS	EFO_0005671	0.018774	6.93145	0.0821845	-0.00085256	3.21035	0.050949
HumanNet-XC	GWAS	EFO_0005677	0.0283817	3.09842	0.0274453	-0.000597648	1.53493	0.0183129
HumanNet-XC	GWAS	EFO_0005680	0.130194	28.7571	4.6286	0.106742	21.1269	4.43449
HumanNet-XC	GWAS	EFO_0005782	0.0559069	70.4402	2.24733	0.0370911	68.6209	2.23133
HumanNet-XC	GWAS	EFO_0005854	0.0398468	15.2074	0.27753	0.00635931	13.2253	0.25349
HumanNet-XC	GWAS	EFO_0006312	0.0219207	11.5838	0.721435	0.00808502	10.6313	0.690662
HumanNet-XC	GWAS	EFO_0006340	0.0156155	13.4737	0.308721	0.00146039	9.52754	0.209108
HumanNet-XC	GWAS	EFO_0006525	0.0217482	34.0786	0.963387	0.0057626	25.1997	0.714198
HumanNet-XC	GWAS	EFO_0006781	0.0218055	1.3337	0.0237598	-0.00172656	-1.00412	-0.00299137
HumanNet-XC	GWAS	EFO_0006794	0.0327859	9.81124	0.115991	0.00273439	2.19182	0.0836378
HumanNet-XC	GWAS	EFO_0006807	0.143473	61.357	4.98099	0.117905	48.4822	4.78232
HumanNet-XC	GWAS	EFO_0006812	0.0413741	24.3119	1.0342	0.0169176	10.6948	0.788961
HumanNet-XC	GWAS	EFO_0006925	0.0276232	8.81165	0.232711	0.00393424	5.24597	0.175161
HumanNet-XC	GWAS	EFO_0006935	0.0392233	0.0462481	0.000194841	-0.000687806	-1.42662	-0.00435046
HumanNet-XC	GWAS	EFO_0006939	0.0214924	33.6662	1.00458	0.0080041	27.3348	0.838646
HumanNet-XC	GWAS	EFO_0006941	0.0144308	8.34743	0.150981	0.000356219	6.2117	0.110272
HumanNet-XC	GWAS	EFO_0007005	0.0197863	25.2716	0.619175	0.00539031	21.8059	0.505022
HumanNet-XC	GWAS	EFO_0007006	0.0200997	28.426	0.804158	0.00649526	21.7312	0.636017
HumanNet-XC	GWAS	EFO_0007009	0.0614785	34.2107	0.533196	0.0187161	20.2306	0.464004
HumanNet-XC	GWAS	EFO_0007117	0.0346142	9.71366	0.0719289	-0.000874877	4.4052	0.042023
HumanNet-XC	GWAS	EFO_0007191	0.0284834	7.31123	0.0776456	0.000727582	6.59904	0.0710538
HumanNet-XC	GWAS	EFO_0007629	0.0293017	22.3862	0.843431	0.0132309	19.6161	0.786762
HumanNet-XC	GWAS	EFO_0007630	0.0530697	16.1687	0.144306	0.0058182	15.466	0.134696
HumanNet-XC	GWAS	EFO_0007667	0.0321024	4.29802	0.040269	-0.000439541	-0.282747	0.00238684
HumanNet-XC	GWAS	EFO_0007680	0.0226559	2.48102	0.0390939	-0.000752775	2.28357	0.0377473
HumanNet-XC	GWAS	EFO_0007701	0.05454	63.2826	0.578856	0.0151082	61.7613	0.56476
HumanNet-XC	GWAS	EFO_0007761	0.103582	58.1909	2.4551	0.0720483	49.4861	2.39321
HumanNet-XC	GWAS	EFO_0007778	0.0201943	3.43176	0.0340858	-0.000297414	2.99506	0.0307204
HumanNet-XC	GWAS	EFO_0007783	0.0331871	2.21341	0.0176181	-0.0010673	1.20204	0.0037032
HumanNet-XC	GWAS	EFO_0007785	0.0278404	2.3022	0.01634	-0.00287145	2.29382	0.0177654
HumanNet-XC	GWAS	EFO_0007796	0.0583041	32.4799	0.814216	0.0206099	22.5922	0.663976
HumanNet-XC	GWAS	EFO_0007800	0.0161322	19.8332	0.496585	0.00376522	17.3056	0.442531
HumanNet-XC	GWAS	EFO_0007822	0.0191938	20.2948	0.472772	0.00389265	15.0949	0.374336
HumanNet-XC	GWAS	EFO_0007828	0.0187132	2.09372	0.0310725	-0.00140642	-0.432809	0.00712865
HumanNet-XC	GWAS	EFO_0007841	0.0169424	17.9842	0.310342	0.003164	16.2938	0.285834
HumanNet-XC	GWAS	EFO_0007843	0.0259995	15.8489	0.270205	0.00306212	12.2029	0.23264
HumanNet-XC	GWAS	EFO_0007849	0.0379342	3.74161	0.0292868	-0.0010996	-2.78075	0.00969626
HumanNet-XC	GWAS	EFO_0007869	0.0183728	29.4691	0.69149	0.00449858	23.7255	0.547801
HumanNet-XC	GWAS	EFO_0007874	0.0172869	9.6597	0.218702	0.00230787	4.03597	0.135426
HumanNet-XC	GWAS	EFO_0007876	0.0154199	21.1272	0.441531	0.0022129	17.48	0.335702
HumanNet-XC	GWAS	EFO_0007877	0.0226959	8.58465	0.153065	0.000321151	5.2128	0.120277
HumanNet-XC	GWAS	EFO_0007885	0.0235069	26.6132	0.82177	0.00740843	20.1225	0.614345
HumanNet-XC	GWAS	EFO_0007906	0.0486336	7.49397	0.118475	0.00307528	-2.79018	0.0150062
HumanNet-XC	GWAS	EFO_0007924	0.0361935	4.39618	0.0465658	-0.000856495	1.61362	0.0323484
HumanNet-XC	GWAS	EFO_0007987	0.0158772	8.22462	0.156743	0.000871397	6.94827	0.128083
HumanNet-XC	GWAS	EFO_0007989	0.0278148	21.7477	0.482644	0.00603307	13.9536	0.334993
HumanNet-XC	GWAS	EFO_0007990	0.0322102	33.4578	0.834598	0.0110643	25.8518	0.659712
HumanNet-XC	GWAS	EFO_0007991	0.0351494	39.14	0.763368	0.0106424	27.6361	0.553491
HumanNet-XC	GWAS	EFO_0007992	0.0160355	9.94618	0.258846	-0.000646472	5.15016	0.108575
HumanNet-XC	GWAS	EFO_0007993	0.0313884	30.6085	0.645943	0.0080984	23.011	0.499611
HumanNet-XC	GWAS	EFO_0007994	0.0213081	15.4998	0.437088	0.00166042	6.99778	0.211712
HumanNet-XC	GWAS	EFO_0007995	0.0407675	4.44727	0.0271462	-0.00108618	3.55885	0.0211302
HumanNet-XC	GWAS	EFO_0007996	0.0206257	20.2077	0.505659	0.00357557	12.7866	0.312167
HumanNet-XC	GWAS	EFO_0007997	0.0215192	24.559	0.57447	0.00636971	19.9208	0.475539
HumanNet-XC	GWAS	EFO_0008002	0.013656	6.78108	0.152312	-0.000170467	4.03929	0.0900347
HumanNet-XC	GWAS	EFO_0008006	0.0202079	3.03091	0.0463692	-0.000122737	1.67749	0.0232846
HumanNet-XC	GWAS	EFO_0008154	0.0402241	2.00475	0.0168562	0.000126767	1.28395	0.0150332
HumanNet-XC	GWAS	EFO_0008219	0.0312496	2.12699	0.0195944	-0.00284402	0.418681	0.00776158
HumanNet-XC	GWAS	EFO_0008298	0.0560518	25.322	0.413261	0.00753306	1.62642	0.234078
HumanNet-XC	GWAS	EFO_0008341	0.0394906	1.58822	0.00530125	0.00129296	0.869145	0.000837878
HumanNet-XC	GWAS	EFO_0008354	0.0261935	43.2562	0.544193	0.00348795	34.1925	0.400462
HumanNet-XC	GWAS	EFO_0008375	0.0153069	4.74652	0.0917824	-0.00128913	0.616379	-5.53209e-05
HumanNet-XC	GWAS	EFO_0008381	0.0435996	7.10371	0.0278462	0.000470072	5.84252	0.0223273
HumanNet-XC	GWAS	EFO_0008393	0.0300368	15.8699	0.190608	0.0015706	13.9277	0.166164
HumanNet-XC	GWAS	EFO_0008394	0.0223645	0.00203374	2.24364e-05	-0.00121218	-0.859131	-0.00718771
HumanNet-XC	GWAS	EFO_0008399	0.0253718	1.8072	0.013442	-0.00209454	1.08356	0.00885961
HumanNet-XC	GWAS	EFO_0008446	0.0165231	14.0063	0.468826	0.00293069	10.2528	0.380268
HumanNet-XC	GWAS	EFO_0008447	0.0185994	10.3536	0.195351	0.000189199	6.3936	0.110172
HumanNet-XC	GWAS	EFO_0008475	0.0284693	10.6839	0.0821691	-0.00189525	2.23371	-0.00905163
HumanNet-XC	GWAS	EFO_0008589	0.104666	44.8853	4.23441	0.082064	40.5793	4.12215
HumanNet-XC	GWAS	EFO_0008591	0.0646127	44.477	1.89844	0.0391968	40.7221	1.8251
HumanNet-XC	GWAS	EFO_0008592	0.0721949	98.1093	3.54389	0.0523448	88.6639	3.34633
HumanNet-XC	GWAS	EFO_0008593	0.0821406	37.2991	1.12159	0.0393058	19.8026	1.01006
HumanNet-XC	GWAS	EFO_0008594	0.0840826	115.096	3.05978	0.0577667	99.018	2.8139
HumanNet-XC	GWAS	EFO_0008595	0.0735215	39.2134	1.77053	0.0443366	28.6306	1.67433
HumanNet-XC	GWAS	EFO_0009092	0.0334733	4.34371	0.0370247	-0.00193083	-0.565573	0.00576004
HumanNet-XC	GWAS	EFO_0009101	0.0277243	1.78674	0.0129256	-0.00110653	1.44433	0.0105933
HumanNet-XC	GWAS	EFO_0009187	0.0195839	12.3881	0.133783	-1.87052e-06	8.16119	0.0641071
HumanNet-XC	GWAS	EFO_0009260	0.0255347	16.1941	0.319875	0.00412329	15.5889	0.316381
HumanNet-XC	GWAS	EFO_0009282	0.0304769	4.56155	0.0423119	1.56512e-05	3.20256	0.0386012
HumanNet-XC	GWAS	EFO_0009332	0.0181057	2.26627	0.0499208	-0.000644985	0.328298	0.0188089
HumanNet-XC	GWAS	EFO_0009396	0.0425493	2.4194	0.00629667	-0.00167011	0.226137	0.00043061
HumanNet-XC	GWAS	EFO_0009458	0.0270081	17.1867	0.491289	0.00598053	7.33357	0.369787
HumanNet-XC	GWAS	EFO_0009552	0.0196051	2.86231	0.0532606	-0.00280718	2.00215	0.0300822
HumanNet-XC	GWAS	EFO_0009588	0.0425584	1.58644	0.00379437	-0.00146593	-1.81671	-0.00818725
HumanNet-XC	GWAS	EFO_0009589	0.02422	10.5463	0.143209	0.000860092	9.6013	0.132008
HumanNet-XC	GWAS	EFO_0009592	0.0692047	44.2892	0.486134	0.0238018	31.9759	0.457442
HumanNet-XC	GWAS	EFO_0009594	0.0487875	13.3184	0.226579	0.00355736	-10.1058	0.0850518
HumanNet-XC	GWAS	EFO_0009597	0.0341994	4.58012	0.0487051	0.00182484	4.09122	0.0451866
HumanNet-XC	GWAS	EFO_0009598	0.0386763	14.5929	0.0599023	0.000545483	13.6796	0.0548511
HumanNet-XC	GWAS	EFO_0009695	0.0164732	17.63	0.466586	0.00234494	13.3257	0.347022
HumanNet-XC	GWAS	EFO_0009700	0.027165	3.72602	0.0352016	-0.00221188	0.703957	0.00822585
HumanNet-XC	GWAS	EFO_0009718	0.0178297	35.8336	0.645516	0.00450398	33.7737	0.565498
HumanNet-XC	GWAS	EFO_0009749	0.0230071	41.2856	0.930476	0.00796986	36.8639	0.760293
HumanNet-XC	GWAS	EFO_0009765	0.0366575	11.7924	0.158327	0.00395015	9.22653	0.135715
HumanNet-XC	GWAS	EFO_0009767	0.025073	4.10966	0.134457	0.00305544	2.85496	0.122094
HumanNet-XC	GWAS	EFO_0009768	0.0311487	4.16047	0.133225	0.00188862	0.784378	0.102195
HumanNet-XC	GWAS	EFO_0009769	0.0477799	11.1156	0.114743	0.00332508	8.52376	0.102218
HumanNet-XC	GWAS	EFO_0009795	0.0141835	2.2117	0.0427183	-0.000396086	-0.0492912	0.0050697
HumanNet-XC	GWAS	EFO_0009819	0.0202772	15.5102	0.659659	0.00740412	13.3616	0.610839
HumanNet-XC	GWAS	EFO_0009863	0.032507	0.999023	0.00590546	-0.00399869	0.593618	0.00233937
HumanNet-XC	GWAS	EFO_0009902	0.0333825	3.13647	0.0297241	-0.00108937	1.41884	0.0128075
HumanNet-XC	GWAS	EFO_0009924	0.110995	107.172	6.00288	0.0955082	102.31	5.89267
HumanNet-XC	GWAS	EFO_0009927	0.0137762	10.5702	0.186213	-0.000543047	5.93755	0.0757931
HumanNet-XC	GWAS	EFO_0009928	0.0191246	9.10681	0.207067	0.00109256	6.74784	0.16401
HumanNet-XC	GWAS	EFO_0009929	0.0281737	18.6211	0.274	0.00506223	13.9937	0.2351
HumanNet-XC	GWAS	EFO_0009930	0.0186175	12.0083	0.334667	0.00379494	10.3473	0.308462
HumanNet-XC	GWAS	EFO_0009931	0.0148814	6.93735	0.211885	0.00187593	2.73156	0.144028
HumanNet-XC	GWAS	EFO_0009932	0.060408	51.4747	2.5873	0.0434146	46.0835	2.47424
HumanNet-XC	GWAS	EFO_0009933	0.0334222	28.8984	1.14828	0.0158705	24.0721	1.01613
HumanNet-XC	GWAS	EFO_0009941	0.0489741	25.5143	0.469094	0.0137241	22.645	0.448942
HumanNet-XC	GWAS	EFO_0009959	0.0455833	7.67412	0.067448	0.0025595	2.38862	0.0537153
HumanNet-XC	GWAS	EFO_0009963	0.0292037	0.521757	0.00407155	-0.00131572	0.00638917	0.00112938
HumanNet-XC	GWAS	EFO_0010067	0.0248643	28.3176	0.977744	0.00889925	20.1991	0.756091
HumanNet-XC	GWAS	EFO_0010088	0.0418157	6.13659	0.0592923	0.00214004	5.51028	0.0577196
HumanNet-XC	GWAS	EFO_0010091	0.0404689	0.892753	0.01193	0.00248149	-0.591176	0.00596819
HumanNet-XC	GWAS	EFO_0010100	0.028238	19.1132	0.21257	0.00136307	8.65631	0.11399
HumanNet-XC	GWAS	EFO_0010114	0.0426052	16.0528	0.296139	0.0103359	14.0263	0.287959
HumanNet-XC	GWAS	EFO_0010116	0.0645492	40.3107	1.77732	0.0386857	37.0564	1.72454
HumanNet-XC	GWAS	EFO_0010117	0.0157249	4.20635	0.0708971	-7.01339e-05	3.58731	0.062258
HumanNet-XC	GWAS	EFO_0010119	0.0976673	39.0994	2.26406	0.0662186	34.5712	2.22073
HumanNet-XC	GWAS	EFO_0010125	0.0215027	1.82308	0.0272803	-0.00138446	0.365381	0.0118217
HumanNet-XC	GWAS	EFO_0010130	0.0158008	7.4296	0.130144	6.57858e-05	4.31492	0.0642205
HumanNet-XC	GWAS	EFO_0010176	0.0394151	15.1428	0.430195	0.00935407	13.2591	0.407797
HumanNet-XC	GWAS	EFO_0010223	0.0631175	28.8632	0.460266	0.0184687	25.9528	0.452105
HumanNet-XC	GWAS	EFO_0010224	0.0539438	57.0917	0.64706	0.0172633	34.8454	0.529223
HumanNet-XC	GWAS	EFO_0010298	0.0397361	4.06144	0.0159089	-0.000519104	2.29795	0.00995314
HumanNet-XC	GWAS	EFO_0010299	0.0271938	3.52875	0.0377942	-0.00172693	1.77783	0.0254535
HumanNet-XC	GWAS	EFO_0010351	0.127667	117.493	7.6823	0.108555	106.207	7.34246
HumanNet-XC	GWAS	EFO_0010469	0.0839406	9.67777	0.897661	0.0414225	-1.89464	0.819835
HumanNet-XC	GWAS	EFO_0010554	0.0152947	11.0381	0.236894	-0.000642282	6.58166	0.132246
HumanNet-XC	GWAS	EFO_0010576	0.0387686	6.48312	0.0469176	-0.000201863	3.28413	0.0306399
HumanNet-XC	GWAS	EFO_0010578	0.0675046	78.1369	3.9107	0.0528802	73.1706	3.78953
HumanNet-XC	GWAS	EFO_0010583	0.0367741	13.52	0.589345	0.00995211	3.80804	0.431406
HumanNet-XC	GWAS	EFO_0010638	0.0302947	29.6375	0.89016	0.0117275	25.3321	0.808263
HumanNet-XC	GWAS	EFO_0010701	0.0352943	25.1433	0.476567	0.00378461	19.5742	0.383358
HumanNet-XC	GWAS	EFO_0010702	0.0407248	19.9032	0.307931	0.00926588	17.4173	0.287919
HumanNet-XC	GWAS	EFO_0010724	0.0138182	7.36482	0.184175	0.000194233	4.22245	0.118271
HumanNet-XC	GWAS	EFO_0010733	0.170449	30.6409	4.63627	0.137826	21.531	4.40156
HumanNet-XC	GWAS	EFO_0010815	0.0715322	38.7437	1.69235	0.0416479	30.7292	1.6061
HumanNet-XC	GWAS	EFO_0010934	0.0189944	4.85764	0.346845	0.00564695	3.05965	0.301328
HumanNet-XC	GWAS	EFO_0010948	0.0303591	3.84062	0.039465	-0.000635538	2.75247	0.0333118
HumanNet-XC	GWAS	EFO_0010949	0.0397816	1.97309	0.0115546	-0.00147716	-2.5241	-0.0108067
HumanNet-XC	GWAS	EFO_0010972	0.0130877	2.05581	0.0425655	-0.00101556	0.188069	0.00782658
HumanNet-XC	GWAS	EFO_0011013	0.0382862	8.13835	0.0482184	-0.00103208	3.50859	0.0350398
HumanNet-XC	GWAS	EFO_0020044	0.0824189	13.5061	0.807243	0.0293497	-26.01	0.543977
HumanNet-XC	GWAS	EFO_0020097	0.0329441	31.5544	0.453526	0.00736981	27.1948	0.407538
HumanNet-XC	GWAS	EFO_0020283	0.0467053	3.33668	0.0102025	0.00387987	0.394152	0.00422018
HumanNet-XC	GWAS	EFO_0020690	0.0556968	5.93515	0.162372	0.00569373	-2.4721	0.0893755
HumanNet-XC	GWAS	EFO_0020865	0.0135351	7.24801	0.174573	-1.76296e-05	5.52948	0.120653
HumanNet-XC	GWAS	EFO_0020946	0.0888979	58.584	4.81343	0.0723241	48.8545	4.52496
HumanNet-XC	GWAS	EFO_0021283	0.0172303	2.92977	0.0392581	-0.000383525	2.55895	0.0356793
HumanNet-XC	GWAS	EFO_0021487	0.0447103	6.09122	0.0445251	0.000939829	0.306744	0.029791
HumanNet-XC	GWAS	EFO_0021784	0.0436616	2.25713	0.0193475	0.00032052	1.22162	0.0114844
HumanNet-XC	GWAS	EFO_0021787	0.0189217	3.06786	0.0488097	-0.00146637	1.47906	0.0170165
HumanNet-XC	GWAS	EFO_0021788	0.0314138	1.8579	0.0192903	-0.00182899	-0.299961	0.003004
HumanNet-XC	GWAS	EFO_0021897	0.122012	40.1124	1.67315	0.0729531	29.788	1.61469
HumanNet-XC	GWAS	EFO_0021898	0.0662766	41.606	0.54339	0.0180609	28.1048	0.443444
HumanNet-XC	GWAS	EFO_0021899	0.0525989	11.9776	0.200938	0.00855243	11.1282	0.194841
HumanNet-XC	GWAS	EFO_0021900	0.100672	74.496	2.17991	0.0661518	62.7102	2.10397
HumanNet-XC	GWAS	EFO_0021902	0.0786033	61.7939	0.959597	0.0357884	54.0484	0.917672
HumanNet-XC	GWAS	EFO_0021903	0.0904228	52.785	1.66499	0.0536579	38.5853	1.57316
HumanNet-XC	GWAS	EFO_0022144	0.0597042	43.5631	0.496662	0.0185897	40.8266	0.480946
HumanNet-XC	GWAS	EFO_0022145	0.0559832	21.8791	0.396994	0.0147312	17.8074	0.375354
HumanNet-XC	GWAS	EFO_0022146	0.108095	23.1116	1.33426	0.0616337	15.1788	1.26219
HumanNet-XC	GWAS	EFO_0022149	0.0566327	27.6751	0.218271	0.00824515	24.1953	0.188415
HumanNet-XC	GWAS	EFO_0022154	0.12445	29.2435	1.69046	0.0743674	13.5397	1.5545
HumanNet-XC	GWAS	EFO_0022156	0.0676837	28.694	0.528484	0.0208334	18.4977	0.455016
HumanNet-XC	GWAS	EFO_0022157	0.077817	60.2213	1.60216	0.0448949	51.379	1.54152
HumanNet-XC	GWAS	EFO_0022158	0.0435236	18.3437	0.31788	0.00704674	14.7079	0.297547
HumanNet-XC	GWAS	EFO_0022161	0.0526541	23.4092	0.29906	0.0111994	22.3826	0.294854
HumanNet-XC	GWAS	EFO_0022164	0.0631381	21.0713	0.433358	0.0184472	11.7	0.387611
HumanNet-XC	GWAS	EFO_0022169	0.0731885	58.8563	1.0859	0.0352949	51.0433	1.04307
HumanNet-XC	GWAS	EFO_0022175	0.0780964	56.1905	0.953078	0.0342466	41.1603	0.878534
HumanNet-XC	GWAS	EFO_0022178	0.0844958	41.909	0.941851	0.0377746	27.8221	0.857699
HumanNet-XC	GWAS	EFO_0022180	0.0867953	41.6081	0.832585	0.0398933	37.9082	0.816087
HumanNet-XC	GWAS	EFO_0022181	0.052455	15.1121	0.208089	0.00834664	13.8056	0.201141
HumanNet-XC	GWAS	EFO_0022187	0.0417343	25.9881	0.275274	0.00629652	21.4254	0.246469
HumanNet-XC	GWAS	EFO_0022189	0.086393	58.8291	1.87677	0.0519064	43.3564	1.76974
HumanNet-XC	GWAS	EFO_0022190	0.112107	96.6768	2.35486	0.0737559	78.1176	2.22107
HumanNet-XC	GWAS	EFO_0022196	0.0299027	41.6433	1.01498	0.0109556	35.4491	0.870012
HumanNet-XC	GWAS	EFO_0022228	0.133224	35.1499	1.86031	0.0859187	15.7627	1.76436
HumanNet-XC	GWAS	EFO_0022229	0.0977223	46.4528	1.53875	0.0575279	36.27	1.46414
HumanNet-XC	GWAS	EFO_0022230	0.091108	66.6717	1.10345	0.0463939	59.3995	1.06764
HumanNet-XC	GWAS	EFO_0022231	0.0679434	18.5853	0.397905	0.0202661	10.3224	0.337138
HumanNet-XC	GWAS	EFO_0022233	0.0679935	92.9963	0.955309	0.0323318	86.0473	0.915479
HumanNet-XC	GWAS	EFO_0022234	0.0537059	25.9038	0.442601	0.0139688	22.9276	0.424722
HumanNet-XC	GWAS	EFO_0022237	0.0509462	42.0731	0.548506	0.0167275	38.8706	0.52995
HumanNet-XC	GWAS	EFO_0022239	0.0554803	18.4809	0.637747	0.0206439	12.356	0.591858
HumanNet-XC	GWAS	EFO_0022242	0.0967236	25.3206	0.993919	0.048072	-1.79924	0.897811
HumanNet-XC	GWAS	EFO_0022245	0.0579295	39.3075	1.00524	0.0279912	34.7081	0.971309
HumanNet-XC	GWAS	EFO_0022247	0.0726827	65.8416	0.951116	0.0327874	58.794	0.911951
HumanNet-XC	GWAS	EFO_0022248	0.0481868	19.1647	0.292606	0.00923768	16.894	0.276421
HumanNet-XC	GWAS	EFO_0022251	0.0418425	6.83	0.0575348	0.00117813	3.81039	0.0420125
HumanNet-XC	GWAS	EFO_0022253	0.0639726	35.3192	0.995348	0.0293817	27.7461	0.91806
HumanNet-XC	GWAS	EFO_0022256	0.0824261	15.454	0.677047	0.0324284	1.98343	0.589
HumanNet-XC	GWAS	EFO_0022258	0.101383	36.0711	1.23024	0.0528861	15.8759	1.10165
HumanNet-XC	GWAS	EFO_0022259	0.0662046	50.873	1.30424	0.0367035	44.4584	1.25247
HumanNet-XC	GWAS	EFO_0022260	0.0880234	70.197	1.03961	0.0363256	42.4955	0.834744
HumanNet-XC	GWAS	EFO_0022263	0.0734602	45.6889	0.572187	0.0183534	22.3747	0.387151
HumanNet-XC	GWAS	EFO_0022264	0.0925147	67.7697	1.29442	0.0513384	61.896	1.27056
HumanNet-XC	GWAS	EFO_0022265	0.0711876	40.9048	0.894368	0.0316905	32.9986	0.848418
HumanNet-XC	GWAS	EFO_0022267	0.101311	45.635	1.80179	0.0612442	40.5484	1.72615
HumanNet-XC	GWAS	EFO_0022269	0.0819121	15.5796	0.656954	0.0340868	6.60841	0.60589
HumanNet-XC	GWAS	EFO_0022274	0.0606084	43.5496	0.520874	0.0167565	36.0065	0.46633
HumanNet-XC	GWAS	EFO_0022275	0.060091	16.0794	0.358619	0.0147052	8.05848	0.296132
HumanNet-XC	GWAS	EFO_0022279	0.0863879	24.3511	0.910599	0.0398855	18.5414	0.878919
HumanNet-XC	GWAS	EFO_0022280	0.0459282	19.6579	0.456972	0.0126383	16.2798	0.434593
HumanNet-XC	GWAS	EFO_0022282	0.122111	94.1584	2.19579	0.0797946	77.8139	2.09149
HumanNet-XC	GWAS	EFO_0022283	0.0428476	18.0495	0.23582	0.00599284	15.0429	0.216854
HumanNet-XC	GWAS	EFO_0022284	0.0787923	27.5414	0.908468	0.0354023	15.6437	0.839305
HumanNet-XC	GWAS	EFO_0022285	0.0694137	20.2049	0.684614	0.0249395	18.0893	0.671593
HumanNet-XC	GWAS	EFO_0022287	0.0686564	20.529	0.977874	0.0327261	12.3319	0.924607
HumanNet-XC	GWAS	EFO_0022288	0.0967276	45.812	1.20489	0.0493859	24.4505	1.10091
HumanNet-XC	GWAS	EFO_0022291	0.0514787	18.8998	0.194563	0.00456576	17.1168	0.182689
HumanNet-XC	GWAS	EFO_0022292	0.0604945	30.1288	0.300608	0.0103878	14.3557	0.220886
HumanNet-XC	GWAS	EFO_0022293	0.074882	45.8166	0.859685	0.0320597	40.3516	0.840614
HumanNet-XC	GWAS	EFO_0022295	0.0857668	61.6834	1.09773	0.0416329	57.5661	1.06308
HumanNet-XC	GWAS	EFO_0022298	0.0900095	81.2618	1.2346	0.0472985	71.879	1.17418
HumanNet-XC	GWAS	EFO_0022299	0.0761922	77.8934	0.91351	0.0343064	72.4832	0.884601
HumanNet-XC	GWAS	EFO_0022300	0.0648898	19.7213	0.362581	0.0169025	13.3014	0.289248
HumanNet-XC	GWAS	EFO_0022301	0.105045	63.7134	1.2146	0.0573163	58.2565	1.18671
HumanNet-XC	GWAS	EFO_0022306	0.0779259	52.9177	0.932781	0.0290003	26.4567	0.706177
HumanNet-XC	GWAS	EFO_0022307	0.10125	51.7554	1.64612	0.0598323	43.2639	1.61627
HumanNet-XC	GWAS	EFO_0022310	0.0721674	45.2855	0.913678	0.0314427	42.6504	0.896432
HumanNet-XC	GWAS	EFO_0022312	0.0964453	32.2188	1.48851	0.0558302	22.3583	1.41954
HumanNet-XC	GWAS	EFO_0022313	0.0677203	58.6288	0.817387	0.0258738	46.9298	0.754373
HumanNet-XC	GWAS	EFO_0022314	0.0970424	60.9083	1.22557	0.0509015	51.8224	1.16995
HumanNet-XC	GWAS	EFO_0022316	0.0638187	27.8393	0.474033	0.016101	11.7539	0.385131
HumanNet-XC	GWAS	EFO_0022317	0.0850499	83.3858	0.801771	0.0357253	74.6978	0.745018
HumanNet-XC	GWAS	EFO_0022320	0.0880893	52.8938	1.18296	0.0461195	45.4233	1.1346
HumanNet-XC	GWAS	EFO_0022321	0.0677152	39.3954	0.558432	0.0220905	33.6607	0.519743
HumanNet-XC	GWAS	EFO_0022322	0.0821937	33.895	1.00913	0.0413989	29.0119	0.986258
HumanNet-XC	GWAS	EFO_0022323	0.0615221	30.5147	0.520704	0.0199002	25.8182	0.498494
HumanNet-XC	GWAS	EFO_0022325	0.0902229	103.263	1.56891	0.0486677	84.9131	1.41442
HumanNet-XC	GWAS	EFO_0022326	0.0859882	95.2835	1.3021	0.0407054	71.58	1.0988
HumanNet-XC	GWAS	EFO_0022327	0.0537372	42.2416	0.633804	0.0157908	32.6159	0.547174
HumanNet-XC	GWAS	EFO_0022329	0.0791588	38.6012	1.32099	0.0459326	33.1371	1.28649
HumanNet-XC	GWAS	EFO_0022330	0.0659082	47.9114	0.647782	0.0236534	43.0626	0.626791
HumanNet-XC	GWAS	EFO_0022333	0.0485562	17.8515	0.222502	0.00666233	14.4609	0.210457
HumanNet-XC	GWAS	EFO_0022335	0.0537886	21.5647	0.605046	0.0175995	15.1418	0.5526
HumanNet-XC	GWAS	EFO_0022336	0.0420571	12.014	0.205898	0.00471225	8.46833	0.192336
HumanNet-XC	GWAS	EFO_0022337	0.0793948	28.9994	1.07334	0.0410261	23.6733	1.0491
HumanNet-XC	GWAS	EFO_0022338	0.0966459	28.2436	1.15738	0.0491636	4.56522	1.06821
HumanNet-XC	GWAS	EFO_0022339	0.0497297	21.9944	0.253152	0.00755598	18.1948	0.232331
HumanNet-XC	GWAS	EFO_0022341	0.0614258	27.541	0.905542	0.0300458	26.3802	0.898267
HumanNet-XC	GWAS	EFO_0600002	0.0393853	-0.591797	-0.00351206	-0.000916256	-1.38235	-0.00591421
HumanNet-XC	GWAS	EFO_0600008	0.0880855	42.7255	0.973737	0.0438146	40.6962	0.954798
HumanNet-XC	GWAS	EFO_0600047	0.0438185	5.07743	0.0291634	0.00352299	4.41026	0.025699
HumanNet-XC	GWAS	EFO_0600088	0.023096	33.0949	0.874585	0.00787353	26.3448	0.687196
HumanNet-XC	GWAS	EFO_0803317	0.0330383	8.41126	0.0737089	0.000837515	7.00108	0.0690393
HumanNet-XC	GWAS	EFO_0803367	0.0633936	25.1446	0.911446	0.0281028	19.8877	0.875807
HumanNet-XC	GWAS	EFO_0803370	0.036476	50.5094	1.13132	0.0168183	41.6761	1.07479
HumanNet-XC	GWAS	EFO_0803539	0.042832	16.5948	0.0858338	-0.00141544	9.54269	0.0456576
HumanNet-XC	GWAS	EFO_0803540	0.0304105	22.6175	0.381461	0.00636795	17.6854	0.357774
HumanNet-XC	GWAS	EFO_0803541	0.0201373	16.384	0.192085	0.000682101	12.6491	0.134795
HumanNet-XC	GWAS	EFO_0803544	0.0195572	4.32482	0.06419	-0.000657274	0.647676	0.00367575
HumanNet-XC	GWAS	EFO_0803546	0.0251975	2.62129	0.115932	0.0028495	0.99011	0.105283
HumanNet-XC	GWAS	EFO_0803547	0.032997	5.56866	0.0646698	0.000392213	3.06419	0.050521
HumanNet-XC	GWAS	EFO_0803548	0.0173512	3.6077	0.121083	0.000480059	0.823747	0.0668047
HumanNet-XC	GWAS	EFO_1000566	0.0340426	11.0014	0.103327	0.00247446	7.73412	0.0832984
HumanNet-XC	GWAS	EFO_1000786	0.0266639	5.89395	0.0564922	-0.00144185	3.81504	0.0373849
HumanNet-XC	GWAS	EFO_1001486	0.0516047	51.4821	1.54688	0.0299499	47.2866	1.47276
HumanNet-XC	GWAS	EFO_1001488	0.0283386	3.71851	0.0261308	-0.000697967	3.11876	0.0219865
HumanNet-XC	GWAS	EFO_1001870	0.189462	32.7118	3.78641	0.144852	24.758	3.55461
HumanNet-XC	GWAS	EFO_1001976	0.0364963	12.3936	0.185286	0.00445336	10.6877	0.169129
HumanNet-XC	GWAS	EFO_1002011	0.0617757	26.5207	0.614217	0.0225052	19.8289	0.561731
HumanNet-XC	GWAS	GO_0006306	0.0127152	7.62826	0.183437	0.00109573	5.28563	0.13345
HumanNet-XC	GWAS	GO_0007568	0.0183471	1.76878	0.0203729	-0.000972166	2.17169	0.0255992
HumanNet-XC	GWAS	HP_0000131	0.024379	4.72033	0.0841692	-0.00126038	2.81027	0.0585137
HumanNet-XC	GWAS	HP_0000155	0.0387559	10.6716	0.172194	0.000843932	1.8656	0.11105
HumanNet-XC	GWAS	HP_0000539	0.018711	16.9764	0.425642	0.00174859	11.3598	0.307647
HumanNet-XC	GWAS	HP_0000545	0.027458	22.5156	0.572639	0.00786052	17.671	0.530769
HumanNet-XC	GWAS	HP_0000964	0.0265346	24.1856	1.02676	0.0105724	15.1083	0.809687
HumanNet-XC	GWAS	HP_0002140	0.0420545	14.6833	0.202245	0.00692172	12.9147	0.189147
HumanNet-XC	GWAS	HP_0002619	0.020323	2.43772	0.0394497	-0.000972998	0.401918	0.0212155
HumanNet-XC	GWAS	HP_0003418	0.0394185	20.3708	0.271338	0.00462708	13.4121	0.208698
HumanNet-XC	GWAS	MONDO_0001336	0.073461	36.4989	1.50259	0.042723	31.3115	1.45716
HumanNet-XC	GWAS	MONDO_0001703	0.0153376	2.31219	0.0371796	-0.00144187	0.552322	0.0148257
HumanNet-XC	GWAS	MONDO_0002009	0.0238275	4.19212	0.0828948	-0.000369375	2.04456	0.0688282
HumanNet-XC	GWAS	MONDO_0004892	0.017109	20.3748	0.483648	0.00390124	15.5328	0.385546
HumanNet-XC	GWAS	MONDO_0004907	0.0232502	20.7642	0.412635	0.00379687	17.318	0.337738
HumanNet-XC	GWAS	MONDO_0004975	0.0778916	140.16	4.8874	0.0615045	134.59	4.67944
HumanNet-XC	GWAS	MONDO_0004976	0.104191	80.8128	1.40442	0.0611857	79.5895	1.39712
HumanNet-XC	GWAS	MONDO_0004985	0.0174963	14.0182	0.36058	0.00301617	11.095	0.308439
HumanNet-XC	GWAS	MONDO_0004992	0.0230648	7.99903	0.205672	0.00164726	6.77715	0.173453
HumanNet-XC	GWAS	MONDO_0005041	0.0669921	39.6904	1.15301	0.0376329	38.8336	1.14883
HumanNet-XC	GWAS	MONDO_0005129	0.0224322	0.61219	0.00657891	-0.000735455	-0.344971	-0.00178374
HumanNet-XC	GWAS	MONDO_0005147	0.105163	122.697	5.53482	0.0895888	120.253	5.48864
HumanNet-XC	GWAS	MONDO_0005178	0.0183534	4.83793	0.100658	0.000220837	3.57325	0.0836697
HumanNet-XC	GWAS	MONDO_0005180	0.057126	52.4951	3.02552	0.0420739	49.3669	2.96032
HumanNet-XC	GWAS	MONDO_0005271	0.0369335	22.8076	1.16696	0.0173219	16.8629	1.03272
HumanNet-XC	GWAS	MONDO_0005277	0.0165069	6.1861	0.131246	0.00050981	4.78963	0.106325
HumanNet-XC	GWAS	MONDO_0005301	0.0343095	48.6768	1.61995	0.0184886	43.3712	1.47475
HumanNet-XC	GWAS	MONDO_0005405	0.0396001	49.2557	1.99238	0.0251652	43.7639	1.85101
HumanNet-XC	GWAS	MONDO_0005575	0.0195913	17.4627	0.631201	0.00539524	11.5487	0.49241
HumanNet-XC	GWAS	MONDO_0024647	0.0591497	28.9667	0.566851	0.0202335	26.8769	0.560267
HumanNet-XC	GWAS	MONDO_0100096	0.0156709	13.1143	0.287319	0.00187628	7.96168	0.174232
HumanNet-XC	GWAS	OBA_2001001	0.0577277	36.4577	0.845121	0.0221971	32.4228	0.796268
HumanNet-XC	GWAS	OBA_2001015	0.0326134	29.3255	0.326642	0.00602647	26.8586	0.307092
HumanNet-XC	GWAS	OBA_2050328	0.039286	-0.0183168	-9.33988e-05	-0.000851156	-0.172101	0.000204564
HumanNet-XC	GWAS	PATO_0000047	0.0187216	23.4254	0.343191	0.00205902	19.7293	0.265617
huMAP	GWAS	EFO_0000183	0.0343796	-0.819089	-0.00397896	0.00797744	-2.90693	-0.0134763
huMAP	GWAS	EFO_0000195	0.016471	-0.333064	-0.00977468	-0.000302697	-8.04365	-0.20421
huMAP	GWAS	EFO_0000274	0.0182567	0.171632	0.00337676	0.0013003	-7.60774	-0.156187
huMAP	GWAS	EFO_0000319	0.0124314	0.292014	0.00576805	0.00105445	-1.86216	-0.0380444
huMAP	GWAS	EFO_0000341	0.014594	2.19634	0.0480086	-0.0012945	-6.40551	-0.145511
huMAP	GWAS	EFO_0000384	0.0124096	-0.54189	-0.0123146	-0.000369579	-4.64648	-0.110486
huMAP	GWAS	EFO_0000389	0.0253194	-0.703901	-0.00423061	-0.00146616	-4.20848	-0.0891807
huMAP	GWAS	EFO_0000537	0.0142092	-1.14498	-0.0173752	0.00180919	-2.8913	-0.0544989
huMAP	GWAS	EFO_0000555	0.0468678	3.43759	0.010759	0.00412915	0.725341	-0.00729428
huMAP	GWAS	EFO_0000571	0.0365965	-1.42236	-0.00553899	-0.000349357	-19.4953	-0.156304
huMAP	GWAS	EFO_0000612	0.0153914	3.65669	0.0899917	0.000254144	-1.44405	-0.0588297
huMAP	GWAS	EFO_0000676	0.0239295	23.9699	0.285998	0.00497343	17.0977	0.143183
huMAP	GWAS	EFO_0000684	0.0244819	0.220377	0.00188606	0.00525924	-3.35112	-0.0422394
huMAP	GWAS	EFO_0000707	0.0429414	-0.582216	-0.00521759	0.00576575	-6.24449	-0.0355675
huMAP	GWAS	EFO_0000729	0.0205032	5.86448	0.0387428	0.00228847	-1.42174	-0.0842745
huMAP	GWAS	EFO_0000731	0.0210253	1.27859	0.0487736	0.00158918	-0.635204	-0.00276972
huMAP	GWAS	EFO_0000756	0.0402471	1.34607	0.0109395	0.00571795	0.384377	-0.00899435
huMAP	GWAS	EFO_0001060	0.0383525	4.38952	0.0386304	0.00530797	-14.0093	-0.0773894
huMAP	GWAS	EFO_0001065	0.0252988	0.035305	0.000178239	-0.000120179	-0.720481	-0.004207
huMAP	GWAS	EFO_0001071	0.0472765	81.1746	0.544159	0.0151569	60.8005	0.332158
huMAP	GWAS	EFO_0001358	0.035054	1.2465	0.00957532	0.00298508	-1.2674	-0.0206084
huMAP	GWAS	EFO_0003095	0.0208855	2.91918	0.0431627	0.00227065	-0.875422	-0.0244809
huMAP	GWAS	EFO_0003144	0.0199797	1.71785	0.0438843	0.0032439	0.289487	0.0121124
huMAP	GWAS	EFO_0003761	0.0118369	0.990735	0.020752	-0.0018416	-5.81875	-0.211651
huMAP	GWAS	EFO_0003767	0.0123412	1.52603	0.0225558	-0.0010651	-3.03339	-0.114481
huMAP	GWAS	EFO_0003768	0.0461129	0.0715981	8.16143e-05	-0.023181	-66.922	-0.69986
huMAP	GWAS	EFO_0003843	0.0187166	-0.228593	-0.00347325	0.00250611	-3.72857	-0.0452569
huMAP	GWAS	EFO_0003870	0.0307382	-0.00808047	-4.65684e-05	0.00281483	-1.95737	-0.00944802
huMAP	GWAS	EFO_0003884	0.0472008	0.807121	0.00754893	0.016997	-2.3797	-0.00877279
huMAP	GWAS	EFO_0003894	0.0307648	0.563017	0.00247939	0.00222967	-0.190413	-0.000804176
huMAP	GWAS	EFO_0003913	0.0213784	-0.335681	-0.0028548	0.00218359	-2.67502	-0.0310602
huMAP	GWAS	EFO_0003923	0.0139131	1.15798	0.0492233	0.000614587	-3.74163	-0.118646
huMAP	GWAS	EFO_0003924	0.0124691	-0.509138	-0.0089348	-0.000596907	-5.51188	-0.134228
huMAP	GWAS	EFO_0003931	0.0441632	7.96869	0.102258	0.00831523	7.04547	0.0924606
huMAP	GWAS	EFO_0003948	0.0344504	0.128632	0.000559481	0.00417254	-3.33951	-0.0164786
huMAP	GWAS	EFO_0003958	0.0276467	-1.22967	-0.0078842	0.00201796	-3.16031	-0.0274454
huMAP	GWAS	EFO_0004143	0.0427231	0.780104	0.00280128	0.00894539	-5.88324	-0.0265245
huMAP	GWAS	EFO_0004190	0.0209684	0.202583	0.00271491	0.0023943	-1.90189	-0.0273398
huMAP	GWAS	EFO_0004193	0.0225443	10.6629	0.191338	0.0060791	9.05347	0.155535
huMAP	GWAS	EFO_0004208	0.0368872	-1.21694	-0.00597654	0.00926236	-2.94034	-0.0168845
huMAP	GWAS	EFO_0004210	0.0328712	-0.392797	-0.00589331	0.00349817	-4.8767	-0.0429919
huMAP	GWAS	EFO_0004229	0.0322047	3.90872	0.0358222	0.00495955	-0.629155	-0.00219162
huMAP	GWAS	EFO_0004238	0.0342469	1.10273	0.0196619	0.00530973	-0.0958967	0.00808189
huMAP	GWAS	EFO_0004257	0.0430192	0.236463	0.00139025	0.00968028	-0.485243	-0.00383218
huMAP	GWAS	EFO_0004274	0.0390051	3.7787	0.0435792	0.0116992	-0.811378	0.0151374
huMAP	GWAS	EFO_0004279	0.0282496	1.65941	0.0115422	0.00346379	0.85455	0.0072386
huMAP	GWAS	EFO_0004284	0.0464259	-1.08855	-0.00443747	0.00126586	-7.25152	-0.0334106
huMAP	GWAS	EFO_0004285	0.0397464	1.13883	0.00478098	0.00777564	0.485792	0.00132055
huMAP	GWAS	EFO_0004286	0.0255535	0.10552	0.000626074	0.000761994	-9.53427	-0.125047
huMAP	GWAS	EFO_0004302	0.0176197	2.20368	0.0197739	0.00151702	-0.423265	-0.0177651
huMAP	GWAS	EFO_0004314	0.0176734	-0.539094	-0.0147562	-0.000493741	-4.50643	-0.0909555
huMAP	GWAS	EFO_0004318	0.015146	2.64181	0.0562529	0.00268121	0.118751	0.00607554
huMAP	GWAS	EFO_0004319	0.0128148	1.28894	0.0232655	-0.000201719	-5.12336	-0.140429
huMAP	GWAS	EFO_0004338	0.0233744	3.79583	0.0629305	-0.00138142	-3.82543	-0.0511596
huMAP	GWAS	EFO_0004341	0.0194637	1.08299	0.00967854	0.00284686	-0.184985	-0.00755733
huMAP	GWAS	EFO_0004342	0.0279842	-0.0702825	-0.00054528	0.00479824	-0.252176	-0.0019252
huMAP	GWAS	EFO_0004344	0.0121666	-0.445253	-0.00750781	-0.00111418	-3.9746	-0.135175
huMAP	GWAS	EFO_0004345	0.0349649	1.11522	0.00827046	0.0027817	-1.92342	-0.0149802
huMAP	GWAS	EFO_0004351	0.0276023	0.141609	0.000593225	0.00509069	-1.10441	-0.00728134
huMAP	GWAS	EFO_0004459	0.0400578	1.03178	0.0069097	0.00614915	0.507495	0.0011579
huMAP	GWAS	EFO_0004462	0.0130124	1.73275	0.0465883	0.000359555	-4.56354	-0.113144
huMAP	GWAS	EFO_0004465	0.0187208	-0.486657	-0.00714278	0.00282953	-3.219	-0.0540856
huMAP	GWAS	EFO_0004467	0.0180642	1.41665	0.0084256	0.000873823	0.375255	-0.00222932
huMAP	GWAS	EFO_0004468	0.0174609	6.42515	0.256319	0.00438579	3.30988	0.168605
huMAP	GWAS	EFO_0004505	0.0298043	3.96999	0.0516163	0.00142128	-2.03419	-0.0437393
huMAP	GWAS	EFO_0004529	0.0262896	-0.632329	-0.00533456	0.000485282	-12.2652	-0.116958
huMAP	GWAS	EFO_0004534	0.0424195	-0.48574	-0.000875101	0.00220491	-5.84757	-0.0136008
huMAP	GWAS	EFO_0004535	0.0176682	0.299423	0.00588852	-0.00137565	-5.16452	-0.133284
huMAP	GWAS	EFO_0004536	0.0133689	1.69673	0.0454467	-0.00124185	-1.22294	-0.0539581
huMAP	GWAS	EFO_0004555	0.0247773	0.420884	0.00304747	-0.000259317	-10.3057	-0.172503
huMAP	GWAS	EFO_0004568	0.0130334	-0.463432	-0.0135524	-0.00307654	-6.34997	-0.232161
huMAP	GWAS	EFO_0004570	0.0127368	0.0502364	0.00148521	-0.000142432	-4.27605	-0.108178
huMAP	GWAS	EFO_0004616	0.0279233	-1.54275	-0.020705	0.00284094	-3.69966	-0.0561965
huMAP	GWAS	EFO_0004617	0.0119423	0.423724	0.0109121	-8.36167e-05	-3.83846	-0.0918855
huMAP	GWAS	EFO_0004623	0.0313348	1.08699	0.0101884	0.00425914	-2.37301	-0.0226059
huMAP	GWAS	EFO_0004624	0.0230786	3.53547	0.0934978	0.00373501	-0.512768	-0.00521695
huMAP	GWAS	EFO_0004627	0.0144709	1.76802	0.0628753	-0.00011095	-2.9817	-0.0678246
huMAP	GWAS	EFO_0004631	0.0132227	2.01743	0.0365618	0.00118157	-2.90106	-0.0723012
huMAP	GWAS	EFO_0004639	0.022437	-0.950725	-0.0137284	0.000765755	-4.06137	-0.0710129
huMAP	GWAS	EFO_0004641	0.0351474	16.9027	0.0257805	0.00273395	12.4076	-0.00426753
huMAP	GWAS	EFO_0004682	0.0132799	-1.2688	-0.0254586	0.000483901	-5.94339	-0.151851
huMAP	GWAS	EFO_0004703	0.0147992	1.08907	0.0416822	0.000452566	-3.4427	-0.0945653
huMAP	GWAS	EFO_0004704	0.0151031	0.158235	0.00717963	0.00181758	-2.70452	-0.0809524
huMAP	GWAS	EFO_0004705	0.0148669	0.735427	0.00951344	0.000564466	-5.71722	-0.132287
huMAP	GWAS	EFO_0004723	0.0398045	0.174554	0.00126541	0.00419345	-2.72501	-0.0124666
huMAP	GWAS	EFO_0004732	0.0246511	0.470777	0.00439008	-0.00050076	-4.35059	-0.0739613
huMAP	GWAS	EFO_0004741	0.0131965	3.77781	0.0661425	0.000922658	-0.391547	-0.023968
huMAP	GWAS	EFO_0004748	0.0158591	10.083	0.143806	0.00287437	5.62487	0.0546395
huMAP	GWAS	EFO_0004761	0.0148668	0.231276	0.00812008	-0.000493069	-5.90291	-0.129226
huMAP	GWAS	EFO_0004765	0.013987	4.72175	0.0956695	0.00146851	-3.38969	-0.103586
huMAP	GWAS	EFO_0004799	0.0407559	0.261762	0.00374126	0.00586893	-4.14653	-0.0433339
huMAP	GWAS	EFO_0004832	0.0229155	0.20461	0.00218299	0.00472752	-3.41852	-0.0261245
huMAP	GWAS	EFO_0004838	0.0150725	1.75057	0.0360586	0.00083085	-1.34866	-0.0250729
huMAP	GWAS	EFO_0004870	0.0327492	0.756341	0.00571386	0.00488028	-0.135402	-0.00233536
huMAP	GWAS	EFO_0004995	0.0158737	0.389181	0.00857777	0.00131039	-2.8319	-0.0901224
huMAP	GWAS	EFO_0005035	0.0234425	1.97307	0.0275944	0.00354091	-0.971892	-0.00520571
huMAP	GWAS	EFO_0005036	0.0142384	1.85732	0.0568419	0.00199151	-1.62698	-0.0295194
huMAP	GWAS	EFO_0005047	0.0142899	-0.0493303	-0.00105805	0.00242516	-1.2286	-0.0266668
huMAP	GWAS	EFO_0005055	0.015595	-1.03285	-0.0263893	0.00137239	-3.91587	-0.113913
huMAP	GWAS	EFO_0005058	0.0367135	0.415676	0.00143751	-0.00168625	-2.7356	-0.0226763
huMAP	GWAS	EFO_0005059	0.0461905	-0.544591	-0.00185684	0.00527105	-3.19845	-0.0131565
huMAP	GWAS	EFO_0005090	0.013187	3.33147	0.0722947	-0.00101436	-1.21576	-0.0561828
huMAP	GWAS	EFO_0005093	0.0218486	2.25305	0.0199155	0.00246271	-0.501085	-0.00922361
huMAP	GWAS	EFO_0005106	0.0293944	15.8599	0.0663013	0.00646425	11.6539	0.044945
huMAP	GWAS	EFO_0005116	0.016904	1.7502	0.0138779	0.000407021	-5.94911	-0.0874769
huMAP	GWAS	EFO_0005128	0.0432635	1.53141	0.00800457	0.00445839	-1.16504	-0.0152892
huMAP	GWAS	EFO_0005140	0.0278945	-0.156748	-0.00146902	0.00675961	-4.15885	-0.0472073
huMAP	GWAS	EFO_0005210	0.0150666	4.82114	0.20881	0.00211021	-2.49789	0.0224596
huMAP	GWAS	EFO_0005213	0.0150479	10.6915	0.148354	-0.000801321	-4.55257	-0.236505
huMAP	GWAS	EFO_0005230	0.0210474	-1.52682	-0.0192198	0.00224062	-2.02329	-0.0239004
huMAP	GWAS	EFO_0005271	0.0182259	1.02133	0.0182406	0.00294299	-0.731283	-0.00995804
huMAP	GWAS	EFO_0005423	0.01757	3.30782	0.0490474	-0.00100839	-2.06997	-0.0295932
huMAP	GWAS	EFO_0005424	0.0425458	-0.312181	-0.00158719	0.00463963	-4.5048	-0.0156274
huMAP	GWAS	EFO_0005665	0.032409	-1.45091	-0.00706188	0.00218181	-4.15803	-0.0223635
huMAP	GWAS	EFO_0005671	0.0204815	1.41254	0.00942083	0.0022947	-2.63174	-0.0247386
huMAP	GWAS	EFO_0005677	0.0308562	-0.392947	-0.00410922	0.00236932	-2.02833	-0.0133183
huMAP	GWAS	EFO_0005680	0.0208822	-0.835615	-0.0149888	-0.00155544	-9.00215	-0.219544
huMAP	GWAS	EFO_0005782	0.0205538	0.339122	0.0118188	0.0029814	-1.69346	-0.0058874
huMAP	GWAS	EFO_0005854	0.0403973	0.553619	0.00610817	0.00758772	-1.49992	-0.0192781
huMAP	GWAS	EFO_0006312	0.0136781	0.670144	0.0233175	0.000770821	-0.361649	-0.010009
huMAP	GWAS	EFO_0006340	0.0132739	-0.0290736	-0.000576877	-0.000117319	-4.2406	-0.104701
huMAP	GWAS	EFO_0006525	0.0119002	-1.70439	-0.0544472	-0.00301792	-11.21	-0.321754
huMAP	GWAS	EFO_0006781	0.0258401	3.17491	0.0398092	0.00342744	0.583114	0.0103851
huMAP	GWAS	EFO_0006794	0.0397774	3.62645	0.0113753	0.0104073	-4.56735	-0.023928
huMAP	GWAS	EFO_0006807	0.023958	0.767871	0.00757871	-0.000326452	-12.9997	-0.205823
huMAP	GWAS	EFO_0006812	0.0262941	-0.354779	-0.00148459	0.00318389	-15.0986	-0.258916
huMAP	GWAS	EFO_0006925	0.0275614	2.55089	0.0589217	0.00479321	-1.22743	-0.00335407
huMAP	GWAS	EFO_0006935	0.0463727	0.633856	0.00221142	0.00673505	-0.838204	-0.00258586
huMAP	GWAS	EFO_0006939	0.0153128	3.24486	0.137017	0.00282025	-3.42333	-0.034969
huMAP	GWAS	EFO_0006941	0.0160838	1.23673	0.0246307	0.00303943	-1.09062	-0.0200934
huMAP	GWAS	EFO_0007005	0.0130913	1.08619	0.0336047	1.21804e-05	-2.65337	-0.0867128
huMAP	GWAS	EFO_0007006	0.0130749	1.76646	0.0366732	0.000477295	-5.59161	-0.148012
huMAP	GWAS	EFO_0007117	0.0395521	0.444327	0.00163897	0.00496782	-5.43178	-0.0306529
huMAP	GWAS	EFO_0007191	0.0290871	5.88855	0.0457687	0.00212944	5.02239	0.0378265
huMAP	GWAS	EFO_0007629	0.0153059	-1.29185	-0.0323907	-0.000148496	-4.15297	-0.0872312
huMAP	GWAS	EFO_0007667	0.0430718	0.386283	0.00210703	0.0110991	-3.5225	-0.0292818
huMAP	GWAS	EFO_0007680	0.0261011	-0.304357	-0.00521456	0.00382939	-0.580876	-0.00728061
huMAP	GWAS	EFO_0007701	0.0446717	11.354	0.19851	0.00512808	9.48208	0.181522
huMAP	GWAS	EFO_0007761	0.0342126	2.46427	0.0332877	0.00347018	-6.64855	-0.0332616
huMAP	GWAS	EFO_0007778	0.022264	0.121908	0.00150562	0.00277462	-0.388154	-0.00251642
huMAP	GWAS	EFO_0007783	0.0401141	1.7588	0.00990234	0.00624721	0.698134	-0.00455028
huMAP	GWAS	EFO_0007785	0.0323524	-0.820752	-0.00878987	0.00233159	-0.937972	-0.0084344
huMAP	GWAS	EFO_0007796	0.0398261	0.718522	0.00454778	0.00298726	-9.25253	-0.144468
huMAP	GWAS	EFO_0007800	0.0133637	0.915839	0.0239064	0.00213086	-1.80191	-0.0339203
huMAP	GWAS	EFO_0007822	0.0139088	2.56695	0.0498061	-0.000799468	-3.0614	-0.0536642
huMAP	GWAS	EFO_0007828	0.0228943	1.32278	0.00978263	0.00416031	-1.38476	-0.0157206
huMAP	GWAS	EFO_0007841	0.0150601	0.119212	0.00232629	0.00242413	-1.63419	-0.0230767
huMAP	GWAS	EFO_0007843	0.0265482	-0.082245	-0.000671602	0.00487284	-3.71658	-0.039845
huMAP	GWAS	EFO_0007869	0.0134994	3.15722	0.0780415	0.000481893	-3.17407	-0.078831
huMAP	GWAS	EFO_0007874	0.0141147	1.96259	0.0448783	-0.000311302	-4.14699	-0.0418893
huMAP	GWAS	EFO_0007876	0.0128371	1.2854	0.0316307	0.000521671	-2.62987	-0.081524
huMAP	GWAS	EFO_0007877	0.0216953	7.8829	0.045381	0.00105391	4.42399	0.0119856
huMAP	GWAS	EFO_0007885	0.0133545	-0.3634	-0.00816592	-0.00145261	-7.29654	-0.223385
huMAP	GWAS	EFO_0007924	0.0425433	-0.396012	-0.00156756	0.00593954	-3.08005	-0.0162253
huMAP	GWAS	EFO_0007987	0.0162497	0.608545	0.0110401	0.00281435	-0.720023	-0.0177069
huMAP	GWAS	EFO_0007989	0.0160254	0.302882	0.00789388	-0.00515379	-8.16432	-0.147854
huMAP	GWAS	EFO_0007990	0.0156672	-1.62382	-0.0443894	-0.0048512	-9.92515	-0.231978
huMAP	GWAS	EFO_0007991	0.0168334	0.83723	0.0255304	-0.00678514	-11.5616	-0.190839
huMAP	GWAS	EFO_0007992	0.0162305	-0.183902	-0.00667672	0.000761489	-5.37337	-0.16851
huMAP	GWAS	EFO_0007993	0.0167118	-1.4395	-0.0253254	-0.00606791	-9.6981	-0.180299
huMAP	GWAS	EFO_0007994	0.0175636	2.48646	0.0378772	-0.000598285	-6.55665	-0.197746
huMAP	GWAS	EFO_0007996	0.0167902	4.00528	0.0653192	0.00124982	-3.84947	-0.130334
huMAP	GWAS	EFO_0007997	0.0153022	-0.82274	-0.0121644	0.00139247	-5.71167	-0.112897
huMAP	GWAS	EFO_0008002	0.0142699	0.158477	0.00436372	0.00170798	-2.7569	-0.0617136
huMAP	GWAS	EFO_0008006	0.0212535	-0.598857	-0.00726394	0.00242814	-2.06151	-0.0329378
huMAP	GWAS	EFO_0008154	0.0463982	0.555144	0.0017821	0.0063183	-0.20159	1.34374e-05
huMAP	GWAS	EFO_0008219	0.0373078	2.5758	0.0132144	0.00393476	0.655064	-1.86746e-05
huMAP	GWAS	EFO_0008298	0.0430147	9.82358	0.0143009	-0.00592387	-13.3188	-0.182189
huMAP	GWAS	EFO_0008341	0.040071	0.0791261	0.000623891	0.00169278	-0.786229	-0.00467167
huMAP	GWAS	EFO_0008354	0.0204194	2.22804	0.0442349	-0.00211834	-7.63043	-0.10567
huMAP	GWAS	EFO_0008375	0.0168435	1.42921	0.0225253	0.00161035	-3.06409	-0.0765845
huMAP	GWAS	EFO_0008393	0.0332399	-0.465433	-0.00471831	0.00589181	-2.55534	-0.0310815
huMAP	GWAS	EFO_0008394	0.0279059	-0.740409	-0.00961879	0.00524745	-1.74722	-0.018223
huMAP	GWAS	EFO_0008399	0.0312595	6.98828	0.0200871	0.00518077	6.19581	0.0150462
huMAP	GWAS	EFO_0008446	0.0136689	1.07147	0.0466902	0.00110077	-2.87952	-0.0446581
huMAP	GWAS	EFO_0008447	0.0190361	-1.29226	-0.0209053	0.00232715	-5.47714	-0.110654
huMAP	GWAS	EFO_0008475	0.0313706	-0.107633	-0.00170244	0.00185304	-9.26229	-0.097019
huMAP	GWAS	EFO_0008589	0.0214877	1.50236	0.0213887	0.000236259	-2.97506	-0.09527
huMAP	GWAS	EFO_0008591	0.0269252	-0.920157	-0.0092447	0.00232162	-4.98832	-0.0878196
huMAP	GWAS	EFO_0008592	0.0174462	1.85459	0.0253824	-0.00117475	-8.45752	-0.187704
huMAP	GWAS	EFO_0008593	0.0423453	-0.426941	-0.00112878	-8.22819e-05	-17.7239	-0.103639
huMAP	GWAS	EFO_0008594	0.0256772	-0.147012	-0.00229651	0.000463981	-17.7981	-0.26657
huMAP	GWAS	EFO_0008595	0.0312621	-0.952533	-0.0116902	0.003367	-11.3348	-0.0982842
huMAP	GWAS	EFO_0009092	0.043591	7.07233	0.0959072	0.00882276	1.97063	0.0641489
huMAP	GWAS	EFO_0009101	0.0366354	-0.202056	-0.000693928	0.00881849	-0.592593	-0.00357871
huMAP	GWAS	EFO_0009187	0.0232961	12.2337	0.167214	0.00498533	7.86497	0.0952303
huMAP	GWAS	EFO_0009260	0.0249029	-0.0616575	-0.000781613	0.00480755	-0.782513	-0.00506814
huMAP	GWAS	EFO_0009282	0.0428069	0.0553188	0.000333042	0.012505	-1.42951	-0.00405009
huMAP	GWAS	EFO_0009332	0.0195199	-0.42558	-0.00532735	0.00189942	-2.58555	-0.0399578
huMAP	GWAS	EFO_0009458	0.0290564	28.8053	0.360818	0.00928432	18.4221	0.232058
huMAP	GWAS	EFO_0009552	0.024662	1.83161	0.0209519	0.00377842	0.997408	-0.00211841
huMAP	GWAS	EFO_0009588	0.0427649	0.443473	0.00211474	-0.00160329	-3.82538	-0.0121506
huMAP	GWAS	EFO_0009589	0.0241618	-0.771026	-0.00559854	0.00203935	-1.84283	-0.0182491
huMAP	GWAS	EFO_0009597	0.0330913	0.0987259	0.000690007	0.00101341	-0.512182	-0.00380558
huMAP	GWAS	EFO_0009598	0.0392984	-1.14206	-0.0051397	0.00155225	-2.06988	-0.0103814
huMAP	GWAS	EFO_0009695	0.0132309	1.15659	0.0303108	0.000205142	-3.49268	-0.0965189
huMAP	GWAS	EFO_0009700	0.0393035	-1.17155	-0.00495413	0.0111555	-4.14187	-0.0326883
huMAP	GWAS	EFO_0009718	0.0119079	-2.00817	-0.0504481	-0.000419198	-4.14066	-0.132847
huMAP	GWAS	EFO_0009749	0.0134065	2.91982	0.0528704	-0.000613859	-1.89193	-0.13245
huMAP	GWAS	EFO_0009765	0.0405184	2.39408	0.0165754	0.00809884	-0.243545	-0.00725397
huMAP	GWAS	EFO_0009767	0.0251047	1.92606	0.0226484	0.00397866	0.538596	0.00894191
huMAP	GWAS	EFO_0009768	0.0349367	-0.494331	-0.00676024	0.00684394	-4.10335	-0.0405999
huMAP	GWAS	EFO_0009795	0.016998	2.78084	0.0470369	0.00386486	0.242005	0.00457154
huMAP	GWAS	EFO_0009819	0.0138472	-0.205075	-0.00530395	0.0018894	-2.50764	-0.0559565
huMAP	GWAS	EFO_0009863	0.0370525	1.26885	0.00420536	0.00138601	0.700678	-0.00129624
huMAP	GWAS	EFO_0009902	0.0347865	-0.398548	-0.00368464	0.000821835	-2.11292	-0.0214362
huMAP	GWAS	EFO_0009924	0.0182575	18.3564	0.240976	0.00381608	13.1112	0.124666
huMAP	GWAS	EFO_0009927	0.0143767	0.367291	0.00922183	0.00107135	-4.64753	-0.109262
huMAP	GWAS	EFO_0009928	0.0215507	-0.235491	-0.00463721	0.00485553	-2.78047	-0.0510836
huMAP	GWAS	EFO_0009929	0.0266084	-0.0821669	-0.000467689	0.00493691	-4.95301	-0.0415005
huMAP	GWAS	EFO_0009930	0.016356	-0.299178	-0.00467841	0.00283375	-2.09969	-0.0330211
huMAP	GWAS	EFO_0009931	0.0132549	-0.990761	-0.0130504	0.00135993	-5.56423	-0.0857623
huMAP	GWAS	EFO_0009932	0.0163502	-0.0925112	-0.00269359	0.000595273	-5.75085	-0.120427
huMAP	GWAS	EFO_0009933	0.0164541	0.519566	0.0072864	0.000159246	-4.65229	-0.131749
huMAP	GWAS	EFO_0009963	0.0374529	0.181934	0.00178831	0.0076661	-0.375152	-0.00142488
huMAP	GWAS	EFO_0010067	0.0124443	2.21387	0.0390011	-0.00246384	-6.545	-0.192385
huMAP	GWAS	EFO_0010088	0.0465518	0.191771	0.00105034	0.00691743	-0.486949	-0.000594984
huMAP	GWAS	EFO_0010091	0.0425084	-0.421485	-0.000890136	0.00472553	-1.76938	-0.0063563
huMAP	GWAS	EFO_0010100	0.0342561	19.1078	0.220643	0.008365	8.17517	0.118831
huMAP	GWAS	EFO_0010114	0.0421744	10.8735	0.0650975	0.0101752	8.96517	0.0575379
huMAP	GWAS	EFO_0010116	0.0260526	0.804849	0.00918245	0.00128212	-2.75498	-0.0480188
huMAP	GWAS	EFO_0010117	0.0178252	0.432007	0.00771576	0.00375846	-0.0243639	0.000591291
huMAP	GWAS	EFO_0010119	0.0334817	1.00963	0.0120323	0.00290836	-3.22062	-0.0313037
huMAP	GWAS	EFO_0010125	0.0274437	0.954933	0.0015481	0.00624166	-0.647448	-0.0152677
huMAP	GWAS	EFO_0010130	0.0153094	-0.0220555	-0.000525431	0.000855163	-3.40069	-0.0722742
huMAP	GWAS	EFO_0010176	0.0331945	0.190283	0.0017399	0.00390599	-2.05181	-0.0248438
huMAP	GWAS	EFO_0010224	0.0416791	7.93839	0.0564561	0.00516411	-14.3714	-0.0614629
huMAP	GWAS	EFO_0010299	0.02951	0.167326	0.00200027	0.00135485	-1.71098	-0.0113784
huMAP	GWAS	EFO_0010351	0.0147246	-0.942623	-0.0188537	-0.00289416	-12.7757	-0.369883
huMAP	GWAS	EFO_0010469	0.043205	2.37725	0.0104542	0.00108513	-8.44831	-0.0655374
huMAP	GWAS	EFO_0010554	0.0177793	1.42626	0.0839166	0.00358995	-3.20688	-0.0261903
huMAP	GWAS	EFO_0010576	0.0432832	0.310821	0.00310975	0.00494761	-2.83501	-0.0116653
huMAP	GWAS	EFO_0010578	0.0138734	-0.100236	-0.00240641	0.000668091	-5.25263	-0.126979
huMAP	GWAS	EFO_0010583	0.0257318	2.67092	0.0316469	-0.000312486	-7.81368	-0.140653
huMAP	GWAS	EFO_0010638	0.0188643	0.924837	0.015012	0.00216037	-3.65009	-0.0693918
huMAP	GWAS	EFO_0010701	0.0284787	2.29319	0.038279	-0.0026867	-3.64833	-0.0560945
huMAP	GWAS	EFO_0010702	0.0314686	2.19137	0.0217634	0.000666642	-0.640789	-0.000697421
huMAP	GWAS	EFO_0010724	0.0154168	3.95478	0.099499	0.00303343	0.534846	0.0284263
huMAP	GWAS	EFO_0010733	0.0273634	0.830441	0.0130728	-0.00389961	-8.80721	-0.226897
huMAP	GWAS	EFO_0010815	0.0335697	0.702516	0.00755213	0.00458107	-7.70405	-0.084239
huMAP	GWAS	EFO_0010934	0.013047	0.433862	0.00939648	0.00087573	-1.477	-0.0386107
huMAP	GWAS	EFO_0010948	0.0371921	0.449324	0.00325647	0.00665231	-0.623903	-0.00329989
huMAP	GWAS	EFO_0010972	0.0163535	0.657413	0.0146002	0.0037693	-1.31715	-0.0217869
huMAP	GWAS	EFO_0020044	0.0438362	30.4708	0.0357146	-0.0096073	-6.80508	-0.245591
huMAP	GWAS	EFO_0020097	0.0300556	0.722817	0.0292951	0.00575771	-4.00562	-0.0196518
huMAP	GWAS	EFO_0020865	0.0159728	0.18458	0.00897041	0.00386318	-1.55445	-0.0446061
huMAP	GWAS	EFO_0020946	0.0139881	-0.00889914	-0.000200706	-0.0010992	-10.2807	-0.302473
huMAP	GWAS	EFO_0021283	0.0190535	-0.959963	-0.00607121	0.00262878	-1.26927	-0.00911626
huMAP	GWAS	EFO_0021784	0.0425268	-0.732332	-0.00265483	-0.000665045	-1.88924	-0.0107562
huMAP	GWAS	EFO_0021787	0.0228284	1.42596	0.0223605	0.00372534	-0.265889	-0.011836
huMAP	GWAS	EFO_0021788	0.0437792	1.229	0.0129961	0.0110677	-1.21109	-0.00565009
huMAP	GWAS	EFO_0021900	0.0343283	-1.13651	-0.00710519	0.000467639	-13.7669	-0.0865626
huMAP	GWAS	EFO_0021902	0.0464454	-0.933772	-0.00682401	0.00348598	-9.50253	-0.0487438
huMAP	GWAS	EFO_0021903	0.0345418	0.773615	0.00337034	-0.00179514	-15.1985	-0.0959649
huMAP	GWAS	EFO_0022144	0.0399409	-1.317	-0.0113733	-0.00100682	-4.43711	-0.0293168
huMAP	GWAS	EFO_0022145	0.0467576	-0.999248	-0.013712	0.00554181	-5.68396	-0.0380178
huMAP	GWAS	EFO_0022157	0.03247	-0.123152	-0.000719004	-0.000253418	-9.4005	-0.0666457
huMAP	GWAS	EFO_0022158	0.0428886	-1.12963	-0.0124397	0.00673025	-5.19271	-0.0347852
huMAP	GWAS	EFO_0022169	0.0427009	-0.920277	-0.0109933	0.00519329	-9.69363	-0.0566383
huMAP	GWAS	EFO_0022175	0.0425742	-1.03148	-0.0108263	-0.00117796	-17.5177	-0.0902744
huMAP	GWAS	EFO_0022178	0.0464838	-1.13593	-0.00990438	-0.000439058	-16.2539	-0.0966345
huMAP	GWAS	EFO_0022187	0.0371456	-0.546637	-0.00701907	0.00222463	-5.53422	-0.037653
huMAP	GWAS	EFO_0022189	0.0345229	0.113792	0.000613997	0.000450175	-16.3353	-0.113262
huMAP	GWAS	EFO_0022190	0.0392891	-1.23955	-0.00583291	0.000801371	-21.4273	-0.148716
huMAP	GWAS	EFO_0022196	0.0160953	0.754004	0.0174848	-0.0021883	-5.97051	-0.136618
huMAP	GWAS	EFO_0022229	0.036874	0.278299	0.00169539	-0.00327537	-10.321	-0.0802543
huMAP	GWAS	EFO_0022230	0.0462814	-1.16547	-0.00478332	0.00158582	-9.32747	-0.041879
huMAP	GWAS	EFO_0022233	0.0395162	-0.66887	-0.00357382	0.0040745	-7.68252	-0.0421684
huMAP	GWAS	EFO_0022234	0.0425435	-0.793515	-0.00501364	0.00303852	-3.6391	-0.0229706
huMAP	GWAS	EFO_0022237	0.0398407	-0.242429	-0.00186489	0.00604608	-3.88626	-0.0228287
huMAP	GWAS	EFO_0022239	0.0395552	-1.55934	-0.0112611	0.00542571	-7.76729	-0.0579908
huMAP	GWAS	EFO_0022245	0.0324165	-0.0869469	-0.000558876	0.00353509	-4.76901	-0.0340619
huMAP	GWAS	EFO_0022247	0.0430295	-0.0126444	-9.87709e-05	0.0032015	-7.71269	-0.042652
huMAP	GWAS	EFO_0022248	0.0445052	4.29605	0.0349353	0.00575257	1.92947	0.0177768
huMAP	GWAS	EFO_0022253	0.0368478	-1.13742	-0.00916687	0.00304345	-8.72636	-0.0834785
huMAP	GWAS	EFO_0022259	0.0307731	-0.120308	-0.000718878	0.00234089	-6.75575	-0.0527268
huMAP	GWAS	EFO_0022264	0.0426959	1.15289	0.00323513	0.00132153	-5.06779	-0.0232222
huMAP	GWAS	EFO_0022265	0.0426569	-0.964551	-0.00879222	0.00343933	-9.71775	-0.0591301
huMAP	GWAS	EFO_0022267	0.0394482	0.945619	0.0024745	-0.000496304	-4.21594	-0.075692
huMAP	GWAS	EFO_0022274	0.0464269	-1.35988	-0.0107145	0.00258535	-9.7472	-0.0701513
huMAP	GWAS	EFO_0022280	0.0372428	-0.56011	-0.00677623	0.00427619	-4.37857	-0.0314116
huMAP	GWAS	EFO_0022282	0.042881	1.03194	0.00408194	0.000250122	-17.1197	-0.11502
huMAP	GWAS	EFO_0022283	0.039961	-0.705776	-0.0103316	0.00328884	-4.04755	-0.0312782
huMAP	GWAS	EFO_0022284	0.042807	-1.15086	-0.0105732	-0.000244329	-13.0126	-0.0791757
huMAP	GWAS	EFO_0022285	0.0472244	1.20487	0.00932602	0.0025086	-0.828452	-0.00395876
huMAP	GWAS	EFO_0022287	0.0395492	-0.737789	-0.00794357	0.00420374	-9.39792	-0.0624132
huMAP	GWAS	EFO_0022293	0.0426199	0.945611	0.00251455	-0.000251961	-5.18442	-0.0197187
huMAP	GWAS	EFO_0022295	0.0424938	-0.847825	-0.00220956	-0.00137592	-4.99638	-0.0341229
huMAP	GWAS	EFO_0022298	0.0424756	-1.047	-0.00563048	-0.000610944	-12.0959	-0.0782657
huMAP	GWAS	EFO_0022299	0.0464557	-1.13904	-0.0103912	0.00471625	-7.18148	-0.0420942
huMAP	GWAS	EFO_0022307	0.0425739	0.500088	0.00144751	0.000745295	-8.41037	-0.0316805
huMAP	GWAS	EFO_0022310	0.0394245	-0.346269	-0.0014564	-0.000951949	-2.95319	-0.0172658
huMAP	GWAS	EFO_0022312	0.0395915	0.455186	0.00214461	-0.00124873	-10.6009	-0.0777436
huMAP	GWAS	EFO_0022313	0.0427349	-1.17012	-0.0123497	0.00107552	-13.5778	-0.080326
huMAP	GWAS	EFO_0022320	0.0397889	-0.799164	-0.00746054	-0.00213686	-9.22593	-0.0609166
huMAP	GWAS	EFO_0022322	0.0395689	-1.06366	-0.0105984	-0.00118393	-6.5677	-0.0353446
huMAP	GWAS	EFO_0022325	0.0427431	-1.48342	-0.011813	0.00144694	-21.6773	-0.173813
huMAP	GWAS	EFO_0022327	0.0396776	-1.51469	-0.0160483	0.0021456	-12.0013	-0.10988
huMAP	GWAS	EFO_0022329	0.0346377	-0.24997	-0.00233437	0.00187709	-5.98289	-0.0353311
huMAP	GWAS	EFO_0022335	0.0396642	-1.05098	-0.0102656	0.00426981	-7.40592	-0.0625961
huMAP	GWAS	EFO_0022336	0.0426953	-0.890931	-0.0133265	0.00582232	-4.91076	-0.0281916
huMAP	GWAS	EFO_0022337	0.0426831	-0.835361	-0.0112015	0.00459411	-6.71287	-0.0377266
huMAP	GWAS	EFO_0022341	0.0348925	0.112338	0.00118278	0.00442649	-1.16221	-0.00675408
huMAP	GWAS	EFO_0600088	0.0135843	1.12069	0.0412273	-0.000732983	-6.25415	-0.162173
huMAP	GWAS	EFO_0803317	0.0366888	-0.99209	-0.00608703	0.00478445	-2.26527	-0.0104075
huMAP	GWAS	EFO_0803367	0.0369707	-0.62711	-0.00710886	0.00249092	-5.65371	-0.04215
huMAP	GWAS	EFO_0803370	0.0266304	18.3861	0.24294	0.00863793	8.86857	0.181903
huMAP	GWAS	EFO_0803540	0.0246383	0.288056	0.00223639	0.00119842	-5.34976	-0.0246904
huMAP	GWAS	EFO_0803541	0.0233105	11.6244	0.211596	0.00524263	7.79672	0.153707
huMAP	GWAS	EFO_0803544	0.0225646	9.28396	0.0947988	0.00392861	5.71001	0.0398971
huMAP	GWAS	EFO_0803546	0.0269941	-0.289184	-0.00426105	0.00573174	-2.03028	-0.015345
huMAP	GWAS	EFO_0803547	0.0403565	3.29039	0.0168098	0.00864051	0.71734	0.00172667
huMAP	GWAS	EFO_0803548	0.0177785	0.384486	0.00871327	0.00227207	-2.55652	-0.047463
huMAP	GWAS	EFO_1000566	0.0323789	2.17466	0.00500095	0.000873704	-1.46104	-0.0175376
huMAP	GWAS	EFO_1000786	0.0305599	-0.991345	-0.00665305	0.00369	-3.3087	-0.0279374
huMAP	GWAS	EFO_1001486	0.0215583	-0.474211	-0.00413241	0.00152058	-4.8823	-0.08024
huMAP	GWAS	EFO_1001488	0.0290681	-0.410766	-0.00223738	0.0010345	-0.956309	-0.00631458
huMAP	GWAS	EFO_1001976	0.0348189	0.972352	0.00407899	0.00395291	-0.889851	-0.0132741
huMAP	GWAS	EFO_1002011	0.047181	5.64808	0.0180184	0.00861927	-1.74289	-0.0338659
huMAP	GWAS	GO_0006306	0.0115245	1.29255	0.0242253	0.00105044	-1.23934	-0.029143
huMAP	GWAS	GO_0007568	0.0225711	-0.780266	-0.00643575	0.00467921	-0.364521	-0.0010717
huMAP	GWAS	HP_0000131	0.0249089	-0.280257	-0.00798438	0.000211429	-2.44289	-0.036671
huMAP	GWAS	HP_0000155	0.0425815	2.14538	0.002732	0.00544508	-6.41086	-0.0545085
huMAP	GWAS	HP_0000539	0.0153795	0.0776402	0.00187386	-0.00111054	-5.96151	-0.122248
huMAP	GWAS	HP_0000545	0.0197773	0.139699	0.00158455	0.00185157	-5.00816	-0.0426634
huMAP	GWAS	HP_0000964	0.0138309	1.42617	0.0379758	-0.000914569	-8.3774	-0.190306
huMAP	GWAS	HP_0002140	0.0406037	2.3074	0.018671	0.00571501	0.64932	0.00670659
huMAP	GWAS	HP_0002619	0.026554	16.3718	0.13041	0.00681046	14.3155	0.112548
huMAP	GWAS	HP_0003418	0.042688	1.41837	0.00370686	0.00902849	-5.42489	-0.0497967
huMAP	GWAS	MONDO_0001336	0.0346891	-1.3391	-0.010581	0.00470555	-5.9459	-0.0477978
huMAP	GWAS	MONDO_0001703	0.0190805	0.884514	0.00998619	0.00368266	-0.77925	-0.00876689
huMAP	GWAS	MONDO_0002009	0.0243956	0.0173892	0.000122213	0.00140091	-2.43105	-0.0158824
huMAP	GWAS	MONDO_0004892	0.0130693	1.83696	0.0276602	0.00112809	-3.40616	-0.0767425
huMAP	GWAS	MONDO_0004907	0.0212363	2.89528	0.0418538	0.00296448	-0.679329	-0.0353541
huMAP	GWAS	MONDO_0004975	0.0148864	0.451746	0.00605441	-0.000452231	-5.52284	-0.217559
huMAP	GWAS	MONDO_0004985	0.0145148	1.34696	0.0172447	0.00138803	-1.81308	-0.039631
huMAP	GWAS	MONDO_0004992	0.022246	1.34552	0.0182596	0.0021471	0.109862	-0.0136996
huMAP	GWAS	MONDO_0005041	0.0309284	-0.38388	-0.00253075	0.00211981	-1.40942	-0.00755686
huMAP	GWAS	MONDO_0005129	0.0246566	-0.920832	-0.0116009	0.00244801	-1.88915	-0.0202498
huMAP	GWAS	MONDO_0005147	0.0170761	5.22806	0.0708377	0.00293627	2.6176	0.0216849
huMAP	GWAS	MONDO_0005178	0.0206291	0.246501	0.00447794	0.00363456	-1.15076	-0.0145001
huMAP	GWAS	MONDO_0005180	0.0158346	2.42454	0.0377976	0.00235379	-0.920972	-0.0313977
huMAP	GWAS	MONDO_0005271	0.0186039	0.0827938	0.00155659	0.000213239	-6.35004	-0.141243
huMAP	GWAS	MONDO_0005277	0.018123	1.6522	0.0440259	0.00348349	0.229913	0.0180976
huMAP	GWAS	MONDO_0005301	0.0131585	0.74087	0.0143223	-0.00154176	-4.97524	-0.137334
huMAP	GWAS	MONDO_0005405	0.013815	-0.321467	-0.00521376	0.000701506	-6.15647	-0.152204
huMAP	GWAS	MONDO_0005575	0.0142706	1.39561	0.0437412	0.00126371	-4.90759	-0.10042
huMAP	GWAS	MONDO_0100096	0.0122521	-0.954598	-0.0267981	-0.000851335	-6.44429	-0.14527
huMAP	GWAS	OBA_2001001	0.0426947	-1.12301	-0.0114536	0.00755665	-5.64958	-0.0671766
huMAP	GWAS	OBA_2001015	0.0324574	-0.556639	-0.00422956	0.00673096	-3.0384	-0.0222314
huMAP	GWAS	PATO_0000047	0.0158563	-0.300565	-0.00634257	0.000557232	-4.14949	-0.0874959
IID	GWAS	EFO_0000095	0.0413857	3.77962	0.0335444	-0.00145851	-3.42784	-0.0220109
IID	GWAS	EFO_0000183	0.0239079	-0.0772235	-0.000267279	-0.00277207	-1.95665	-0.00902267
IID	GWAS	EFO_0000195	0.0166356	8.11971	0.203413	-0.00141074	0.447869	0.00727834
IID	GWAS	EFO_0000274	0.0171263	6.27227	0.118778	-0.0011539	-1.0474	-0.0348491
IID	GWAS	EFO_0000319	0.013046	2.99898	0.0754652	0.000840375	0.90738	0.0312664
IID	GWAS	EFO_0000341	0.0173446	5.44822	0.134054	0.000856645	-2.63953	-0.0526367
IID	GWAS	EFO_0000384	0.0139277	1.04888	0.0478684	-1.63206e-05	-2.81984	-0.0452347
IID	GWAS	EFO_0000389	0.0265266	0.744484	0.0405692	-0.00123003	-2.52546	-0.0419234
IID	GWAS	EFO_0000400	0.0398808	0.527895	0.00355975	-0.000733409	0.103073	-2.79308e-05
IID	GWAS	EFO_0000537	0.0134511	2.68804	0.0735809	4.35187e-05	1.02507	0.0382567
IID	GWAS	EFO_0000555	0.0412634	1.42837	0.0195123	-0.00138543	-0.953345	0.00386761
IID	GWAS	EFO_0000571	0.0328286	10.8305	0.0708822	-0.00487893	-7.22775	-0.0753098
IID	GWAS	EFO_0000612	0.0159576	4.05638	0.138317	-0.000154011	-0.826269	-0.00483062
IID	GWAS	EFO_0000676	0.0182237	4.54486	0.0789771	-0.00220927	-1.94153	-0.0558801
IID	GWAS	EFO_0000684	0.0189758	1.48414	0.0319561	-0.00160366	-1.96356	-0.0121108
IID	GWAS	EFO_0000707	0.0376014	10.2492	0.0861895	0.000257281	5.3577	0.0589259
IID	GWAS	EFO_0000729	0.0201676	3.52698	0.131569	0.000421709	-3.33822	0.00975468
IID	GWAS	EFO_0000731	0.0200976	0.696869	0.0240949	-0.000937978	-1.18428	-0.0279299
IID	GWAS	EFO_0000756	0.0358012	0.957421	0.0433196	0.000774612	-0.0627702	0.0226842
IID	GWAS	EFO_0000768	0.0428255	0.658013	0.00321641	-0.00116247	-0.847059	-0.0036363
IID	GWAS	EFO_0001060	0.0294659	5.62987	0.0484706	-0.00501433	-12.997	-0.0764119
IID	GWAS	EFO_0001065	0.0248237	-0.457647	-0.00728102	-0.00129784	-1.15297	-0.0114273
IID	GWAS	EFO_0001071	0.0332205	16.277	0.237457	-2.04778e-05	-3.45076	0.0341826
IID	GWAS	EFO_0001073	0.0414366	6.13765	0.0404735	0.00217638	-0.509351	0.0270817
IID	GWAS	EFO_0001358	0.031465	0.487811	0.00689162	-0.00133225	-1.96778	-0.0219755
IID	GWAS	EFO_0003095	0.018152	0.188691	0.00452916	-0.00163217	-3.37383	-0.0591361
IID	GWAS	EFO_0003144	0.0208911	0.015323	0.00190046	0.00281706	-1.33662	-0.0282862
IID	GWAS	EFO_0003761	0.0140814	3.25688	0.115908	-0.0003445	-3.12196	-0.101664
IID	GWAS	EFO_0003767	0.0145525	1.53817	0.0616259	0.00018299	-2.76535	-0.0678214
IID	GWAS	EFO_0003768	0.146198	103.066	2.62814	0.0771696	44.869	1.93527
IID	GWAS	EFO_0003843	0.0160506	0.254257	0.00375485	-0.00146674	-3.12106	-0.0372884
IID	GWAS	EFO_0003870	0.0261198	0.258307	0.00116722	-0.00222573	-1.55312	-0.0073203
IID	GWAS	EFO_0003884	0.0278964	2.62903	0.0150594	-0.00295395	-0.46276	-0.000459679
IID	GWAS	EFO_0003894	0.0274414	0.597759	0.00235962	-0.00139093	-0.0182658	-0.000301332
IID	GWAS	EFO_0003913	0.0195903	5.96032	0.0506344	-0.000874425	3.48086	0.0203127
IID	GWAS	EFO_0003923	0.0141731	3.34716	0.115672	-0.000251599	-1.3757	-0.047297
IID	GWAS	EFO_0003924	0.014685	16.3456	0.294479	0.000677878	11.6314	0.177399
IID	GWAS	EFO_0003931	0.0338527	0.203937	0.00333396	-0.00253143	-0.644245	-0.00595322
IID	GWAS	EFO_0003948	0.0295481	1.11481	0.0117321	-0.00151905	-2.21098	-0.00448608
IID	GWAS	EFO_0003958	0.0243647	0.219814	0.00245509	-0.00182894	-1.49954	-0.0147634
IID	GWAS	EFO_0003966	0.0434525	3.80677	0.0187993	-0.000329344	-6.75164	-0.00204692
IID	GWAS	EFO_0004143	0.0332195	12.0889	0.0874889	-0.000676882	5.47716	0.0596864
IID	GWAS	EFO_0004190	0.0184297	1.32282	0.0252049	-0.00127	-0.595499	-0.00222547
IID	GWAS	EFO_0004191	0.0396508	0.309278	0.00181743	-0.00311493	-0.333045	-0.000582305
IID	GWAS	EFO_0004193	0.0164641	1.40431	0.0426622	-0.00137495	-0.0416631	0.0108828
IID	GWAS	EFO_0004198	0.0440245	0.245351	0.00504928	-0.000715312	-2.83758	-0.0254165
IID	GWAS	EFO_0004208	0.0268978	-0.134173	-0.00137225	-0.00128394	-1.68604	-0.0112453
IID	GWAS	EFO_0004210	0.0274492	6.15167	0.0451988	-0.00280625	2.13433	0.0117851
IID	GWAS	EFO_0004229	0.0277242	2.88162	0.0532835	-0.000440621	-1.33758	0.0179236
IID	GWAS	EFO_0004237	0.0392236	0.289331	0.000451408	-0.00392609	-2.04792	-0.00912497
IID	GWAS	EFO_0004238	0.0271112	0.341769	0.0050915	-0.00277462	-0.708005	-0.00487419
IID	GWAS	EFO_0004257	0.0333056	1.79852	0.0149492	-0.000764488	1.17895	0.0104596
IID	GWAS	EFO_0004274	0.0265951	6.86277	0.0223908	-0.00139858	2.1719	-0.00529442
IID	GWAS	EFO_0004279	0.0231245	-0.473064	-0.00348076	-0.00255252	-1.26019	-0.00751887
IID	GWAS	EFO_0004284	0.0447906	14.7053	0.0539397	-0.000399747	8.31187	0.0259679
IID	GWAS	EFO_0004285	0.0304309	-0.263286	-0.00133951	-0.00173179	-0.911487	-0.00473233
IID	GWAS	EFO_0004286	0.0290505	15.0666	0.292374	0.00286182	5.33784	0.160518
IID	GWAS	EFO_0004302	0.0162178	2.58581	0.0411397	-0.000898574	0.0716627	0.00537163
IID	GWAS	EFO_0004314	0.0203164	4.04128	0.0860428	0.00183668	0.267627	0.011904
IID	GWAS	EFO_0004318	0.0136612	1.83328	0.0512877	-0.000212488	-0.514761	0.00472076
IID	GWAS	EFO_0004319	0.0149649	9.01738	0.244601	0.00122448	3.01274	0.0925838
IID	GWAS	EFO_0004329	0.0408019	8.46697	0.0387018	-0.00283493	-0.417806	-0.0037
IID	GWAS	EFO_0004338	0.0290539	8.26587	0.154057	0.00406418	1.12247	0.0442158
IID	GWAS	EFO_0004341	0.0168317	1.00393	0.029574	-0.000812216	-0.25519	0.0124933
IID	GWAS	EFO_0004342	0.0230025	0.549659	0.00457378	-0.00116099	0.418406	0.00367434
IID	GWAS	EFO_0004344	0.0161013	1.78327	0.0897092	0.00166193	-1.61455	-0.0355015
IID	GWAS	EFO_0004345	0.0337744	9.21262	0.0882511	0.00110835	6.43673	0.0673879
IID	GWAS	EFO_0004351	0.021532	2.4533	0.0115018	-0.00204491	1.36179	0.00453198
IID	GWAS	EFO_0004354	0.0391715	-0.187545	-0.000351201	-0.00111112	-0.415796	-0.000757784
IID	GWAS	EFO_0004459	0.0334799	0.210199	0.00286389	-0.00116042	-0.25232	-0.0022913
IID	GWAS	EFO_0004462	0.0163367	9.56788	0.280416	0.0026612	3.66355	0.129309
IID	GWAS	EFO_0004465	0.0158095	2.82075	0.0490517	-0.00107324	-0.07006	-0.000256205
IID	GWAS	EFO_0004467	0.0175068	0.14661	0.00365595	-0.000962203	-0.847448	-0.00692469
IID	GWAS	EFO_0004468	0.0150412	4.36471	0.124834	0.00112705	1.41055	0.0393155
IID	GWAS	EFO_0004502	0.04634	-0.476681	-0.00293092	-0.000190213	-1.97614	-0.00819854
IID	GWAS	EFO_0004505	0.0282597	11.8379	0.14328	-0.00166112	5.63059	0.0351111
IID	GWAS	EFO_0004529	0.0250164	10.3181	0.157444	-0.0017952	-0.670543	0.0483605
IID	GWAS	EFO_0004534	0.0395027	2.24748	0.00565895	-0.000777679	-4.14563	-0.00890977
IID	GWAS	EFO_0004535	0.0208185	5.77369	0.101654	0.001228	0.675255	-0.0300325
IID	GWAS	EFO_0004536	0.0168941	0.694712	0.0257001	0.00142626	-2.16902	-0.0744404
IID	GWAS	EFO_0004555	0.0239608	8.90557	0.0980276	-0.0021345	-1.32677	-0.0672118
IID	GWAS	EFO_0004568	0.0207726	5.1357	0.270805	0.00366822	-0.409926	0.0606705
IID	GWAS	EFO_0004570	0.0122738	1.0877	0.0195116	-0.00150936	-3.01987	-0.0865461
IID	GWAS	EFO_0004616	0.0233269	0.868872	0.019925	-0.00226433	-1.0088	-0.0111759
IID	GWAS	EFO_0004617	0.0148999	6.37313	0.240955	0.00193277	2.3923	0.144027
IID	GWAS	EFO_0004623	0.0262923	4.66636	0.0325712	-0.00169763	0.994792	-0.0036272
IID	GWAS	EFO_0004624	0.0195211	2.14469	0.0507927	-0.00134382	-1.81072	-0.0469809
IID	GWAS	EFO_0004627	0.0157147	1.89478	0.072557	0.000370565	-2.51788	-0.0521218
IID	GWAS	EFO_0004631	0.0118188	5.491	0.0824319	-0.00120501	0.771958	-0.0228417
IID	GWAS	EFO_0004639	0.0225424	17.0901	0.194098	-0.000249248	14.1481	0.140197
IID	GWAS	EFO_0004641	0.0318716	0.929948	0.0238728	-0.00164024	-3.28369	-0.00541147
IID	GWAS	EFO_0004682	0.0149555	6.29459	0.218552	0.00126706	1.91568	0.0973151
IID	GWAS	EFO_0004697	0.0473047	7.26564	0.0236778	-0.000729245	3.56663	0.00880958
IID	GWAS	EFO_0004703	0.015099	4.09205	0.110034	0.000147378	-0.191537	-0.0192521
IID	GWAS	EFO_0004704	0.0134818	3.33795	0.0877374	-0.000982099	0.402384	-0.00342636
IID	GWAS	EFO_0004705	0.0153189	3.2624	0.0993114	-8.60325e-05	-2.78112	-0.0369888
IID	GWAS	EFO_0004723	0.0347355	4.44977	0.0116871	-0.00115896	1.56312	-0.00200266
IID	GWAS	EFO_0004732	0.0248731	14.9105	0.155985	-0.00116236	10.2076	0.0790499
IID	GWAS	EFO_0004741	0.0134657	1.47307	0.0528174	0.000391281	-2.43281	-0.0324195
IID	GWAS	EFO_0004748	0.014282	6.59965	0.132347	0.000303037	2.43867	0.0489019
IID	GWAS	EFO_0004761	0.0160424	7.98662	0.142411	3.25444e-05	2.18783	0.0105071
IID	GWAS	EFO_0004765	0.0130827	5.44766	0.157891	-0.00077572	-2.18123	-0.0308524
IID	GWAS	EFO_0004792	0.0463592	0.522168	0.0015628	2.75659e-05	0.628282	0.00206516
IID	GWAS	EFO_0004799	0.0327041	12.4097	0.0765267	-0.00258723	8.28531	0.0336623
IID	GWAS	EFO_0004832	0.0180617	2.95951	0.0284175	-0.00108712	-0.416066	0.00190732
IID	GWAS	EFO_0004838	0.0159498	5.79978	0.0876834	0.00109829	2.80438	0.0251998
IID	GWAS	EFO_0004870	0.0269175	1.26659	0.0135979	-0.0017368	0.181581	0.0034667
IID	GWAS	EFO_0004995	0.0171982	1.98287	0.116959	0.00160843	-1.06133	0.0230361
IID	GWAS	EFO_0005035	0.0205959	4.77708	0.0558599	-0.00034334	2.06877	0.0258762
IID	GWAS	EFO_0005036	0.0133268	1.77941	0.0641694	0.000179146	-1.61627	-0.0213125
IID	GWAS	EFO_0005047	0.0121053	0.416823	0.00850917	-0.000974107	-0.697796	-0.015487
IID	GWAS	EFO_0005055	0.0155592	1.53386	0.0789068	6.55864e-05	-1.14661	-0.00209722
IID	GWAS	EFO_0005058	0.0369573	1.3105	0.00707965	-0.00199476	-1.67547	-0.0174935
IID	GWAS	EFO_0005059	0.0408113	5.27223	0.0335986	-0.000139388	2.81256	0.0228137
IID	GWAS	EFO_0005090	0.0166219	3.42573	0.134557	0.0016905	-0.837765	0.0116289
IID	GWAS	EFO_0005093	0.0188398	2.87904	0.0233934	-0.0015244	0.305171	-0.00353182
IID	GWAS	EFO_0005106	0.0219061	1.90303	0.0175742	-0.00176441	-2.08241	-0.00371151
IID	GWAS	EFO_0005112	0.0427266	0.410052	0.00226402	-1.21312e-05	-0.768341	-0.00103582
IID	GWAS	EFO_0005116	0.0143736	9.70144	0.129932	-0.00303052	2.6634	0.0378488
IID	GWAS	EFO_0005128	0.0375591	0.404711	0.0043948	-0.0015705	-2.45547	-0.0199044
IID	GWAS	EFO_0005134	0.0447929	4.01879	0.0465806	0.000449497	0.56414	0.024594
IID	GWAS	EFO_0005140	0.021419	3.78907	0.0573143	-0.000890979	-0.086814	0.0104329
IID	GWAS	EFO_0005210	0.0137903	5.1266	0.117484	-2.22866e-05	-1.76475	-0.0597934
IID	GWAS	EFO_0005213	0.0174948	14.3607	0.414232	0.000554394	0.151654	0.0520836
IID	GWAS	EFO_0005230	0.0182897	0.519678	0.00590373	-0.00165728	0.0830091	0.00177638
IID	GWAS	EFO_0005271	0.0152647	0.509982	0.00973049	-0.00118008	-1.20318	-0.0178269
IID	GWAS	EFO_0005423	0.019352	2.41609	0.0347747	0.000546642	-2.62633	-0.0406665
IID	GWAS	EFO_0005424	0.0374151	3.06593	0.0176223	-0.000425766	-1.18315	0.00242483
IID	GWAS	EFO_0005665	0.0293673	2.50854	0.0122311	-0.00165681	-0.182967	-0.00351972
IID	GWAS	EFO_0005671	0.0185633	3.36059	0.0620696	-0.000874463	-0.402885	0.0304507
IID	GWAS	EFO_0005677	0.0284651	1.69193	0.0204687	-0.000449658	0.119012	0.0113263
IID	GWAS	EFO_0005680	0.0204299	12.0747	0.168275	-0.00288885	4.37418	-0.0272014
IID	GWAS	EFO_0005782	0.0168433	-0.427426	-0.0112623	-0.0018094	-2.27468	-0.0274837
IID	GWAS	EFO_0005854	0.0301451	1.59237	0.0174889	-0.0032535	-0.399111	-0.00672764
IID	GWAS	EFO_0006312	0.0136653	1.30625	0.0446427	-4.86194e-05	0.343345	0.013535
IID	GWAS	EFO_0006340	0.0157204	4.64875	0.128292	0.00166537	0.66775	0.0280883
IID	GWAS	EFO_0006525	0.0144531	10.4971	0.223831	-0.00139258	1.53602	-0.0277339
IID	GWAS	EFO_0006781	0.0218425	0.0884523	0.00103037	-0.00154278	-2.28267	-0.0260713
IID	GWAS	EFO_0006794	0.0296786	5.80557	0.0645615	-0.000283639	-1.88916	0.0318219
IID	GWAS	EFO_0006807	0.0249201	20.5929	0.289429	-0.000479844	7.601	0.0888211
IID	GWAS	EFO_0006812	0.0274396	15.7737	0.430691	0.00315966	2.00892	0.183855
IID	GWAS	EFO_0006925	0.0231739	5.49018	0.110556	-0.000394337	1.89661	0.0523858
IID	GWAS	EFO_0006935	0.0396051	0.823251	0.00299103	-0.000270173	-0.649515	-0.00158731
IID	GWAS	EFO_0006939	0.0128745	3.2018	0.0842127	-0.000483214	-3.17379	-0.0825183
IID	GWAS	EFO_0006941	0.0131413	1.79269	0.0382499	-0.00079822	-0.368158	-0.00298595
IID	GWAS	EFO_0007005	0.0138624	1.71675	0.068733	-0.000361	-1.7849	-0.0462287
IID	GWAS	EFO_0007006	0.0134374	6.01073	0.124131	-3.50101e-05	-0.771054	-0.0461797
IID	GWAS	EFO_0007009	0.0399549	1.9711	0.0115871	-0.00285381	-12.4686	-0.0593207
IID	GWAS	EFO_0007117	0.033624	2.77444	0.0258679	-0.00174644	-2.60845	-0.00435083
IID	GWAS	EFO_0007191	0.0270764	0.782531	0.00880374	-0.000574722	0.0501497	0.00203489
IID	GWAS	EFO_0007629	0.0168649	4.51082	0.0897086	0.000874958	1.72879	0.0332796
IID	GWAS	EFO_0007630	0.0478515	0.508915	0.0110534	0.000592127	-0.23594	0.00121205
IID	GWAS	EFO_0007667	0.0312315	1.27949	0.0124602	-0.00123585	-3.21317	-0.0245706
IID	GWAS	EFO_0007680	0.022168	-0.756848	-0.0113425	-0.0010916	-0.964672	-0.0127835
IID	GWAS	EFO_0007701	0.0360475	1.16358	0.0153961	-0.003399	-0.403702	0.000920564
IID	GWAS	EFO_0007761	0.0349615	20.0794	0.256945	0.00353185	11.3211	0.194451
IID	GWAS	EFO_0007778	0.0198917	1.13891	0.0116369	-0.000468643	0.692585	0.00818551
IID	GWAS	EFO_0007783	0.0336784	0.124478	0.00186206	-0.00052517	-0.893357	-0.0121233
IID	GWAS	EFO_0007785	0.0304371	-0.180269	-0.00513229	-0.000184118	-0.202923	-0.00384715
IID	GWAS	EFO_0007796	0.0434739	27.8882	0.401441	0.00589186	17.9895	0.251361
IID	GWAS	EFO_0007800	0.0128282	4.20224	0.0789798	0.00060993	1.64976	0.0244314
IID	GWAS	EFO_0007822	0.015689	7.73157	0.137907	0.000465643	2.47552	0.0388109
IID	GWAS	EFO_0007828	0.0183555	1.79648	0.0193134	-0.00158247	-0.753784	-0.00483499
IID	GWAS	EFO_0007841	0.013158	3.1332	0.0463127	-0.000470588	1.43452	0.0216875
IID	GWAS	EFO_0007843	0.0218581	3.61138	0.0433885	-0.000913838	-0.0330914	0.00561321
IID	GWAS	EFO_0007849	0.0410213	15.9069	0.117244	0.00199556	9.35793	0.097579
IID	GWAS	EFO_0007869	0.0144537	7.65897	0.170646	0.000691861	1.83832	0.0252289
IID	GWAS	EFO_0007874	0.0163691	5.67494	0.102122	0.00146258	-0.0124942	0.0183879
IID	GWAS	EFO_0007876	0.0129761	2.77025	0.101043	-0.000114025	-0.912099	-0.00574649
IID	GWAS	EFO_0007877	0.0216924	5.92182	0.0782224	-0.000455083	2.53854	0.0453549
IID	GWAS	EFO_0007885	0.0179358	5.07821	0.29783	0.00200665	-1.47054	0.0893836
IID	GWAS	EFO_0007906	0.0670528	42.0748	0.678231	0.0215229	31.7503	0.574923
IID	GWAS	EFO_0007924	0.0345796	-0.4865	-0.00530712	-0.00241183	-3.25615	-0.0195823
IID	GWAS	EFO_0007987	0.0136682	-0.709419	-0.0181017	-0.0011317	-1.99262	-0.0467724
IID	GWAS	EFO_0007989	0.0237407	7.96472	0.144952	0.00203804	0.0823859	-0.00376068
IID	GWAS	EFO_0007990	0.0225822	6.31404	0.148635	0.00151866	-1.38312	-0.0279162
IID	GWAS	EFO_0007991	0.0247053	7.29212	0.150542	0.000314687	-4.32911	-0.060187
IID	GWAS	EFO_0007992	0.0179723	4.92413	0.248743	0.00144941	0.0765256	0.0969567
IID	GWAS	EFO_0007993	0.0252798	8.20699	0.155294	0.00205668	0.522866	0.00782868
IID	GWAS	EFO_0007994	0.022727	19.2908	0.496912	0.00327409	10.7179	0.270192
IID	GWAS	EFO_0007995	0.0405207	1.28659	0.0112078	-0.00132406	0.427353	0.00526461
IID	GWAS	EFO_0007996	0.0156669	4.97344	0.121854	-0.00118522	-2.50449	-0.0719223
IID	GWAS	EFO_0007997	0.0142423	3.42441	0.0656795	-0.000744714	-1.24662	-0.0334871
IID	GWAS	EFO_0008002	0.013233	0.586011	0.0233815	-0.000427588	-2.17853	-0.0393941
IID	GWAS	EFO_0008006	0.0191313	-0.733259	-0.00812315	-0.001002	-2.101	-0.0315472
IID	GWAS	EFO_0008154	0.0394008	-0.375091	-0.00217824	-0.000694259	-1.1006	-0.00399414
IID	GWAS	EFO_0008219	0.0328656	1.45807	0.0100232	-0.00113349	-0.278091	-0.00199318
IID	GWAS	EFO_0008298	0.0578795	39.971	0.353508	0.00930569	16.348	0.172055
IID	GWAS	EFO_0008341	0.0372428	1.06102	0.00826627	-0.000978452	0.322764	0.00369378
IID	GWAS	EFO_0008354	0.0262281	15.5005	0.221991	0.00354459	6.33255	0.0774506
IID	GWAS	EFO_0008375	0.0164169	3.84129	0.0990136	-4.657e-07	-0.336474	0.00622233
IID	GWAS	EFO_0008381	0.0427662	2.4918	0.00888956	-0.000342486	1.19073	0.00320404
IID	GWAS	EFO_0008393	0.0295278	-0.405531	-0.0410315	0.00120826	-2.36708	-0.0657272
IID	GWAS	EFO_0008394	0.0237348	3.27822	0.0591608	0.000278559	2.39796	0.0517679
IID	GWAS	EFO_0008399	0.0266442	1.04183	0.00773247	-0.000640222	0.309162	0.00308999
IID	GWAS	EFO_0008446	0.0137316	2.96507	0.0743074	0.000273492	-0.814386	-0.0146166
IID	GWAS	EFO_0008447	0.0179923	6.62435	0.146894	-0.000194845	2.63485	0.0611154
IID	GWAS	EFO_0008475	0.0321808	11.6688	0.219078	0.00192738	3.12623	0.12732
IID	GWAS	EFO_0008589	0.0207749	11.5778	0.190834	-0.00164973	7.2494	0.0779958
IID	GWAS	EFO_0008591	0.0219914	4.82653	0.0614277	-0.00331801	1.03055	-0.0125949
IID	GWAS	EFO_0008592	0.0200883	29.5505	0.381735	0.000399333	19.9915	0.182144
IID	GWAS	EFO_0008593	0.0421535	24.4002	0.150074	-0.000627936	6.92987	0.0397267
IID	GWAS	EFO_0008594	0.0236621	14.2685	0.190117	-0.0025092	-2.01585	-0.0581735
IID	GWAS	EFO_0008595	0.0250364	6.92333	0.0667164	-0.00397939	-3.63314	-0.0282279
IID	GWAS	EFO_0009092	0.032885	0.649224	0.00571052	-0.00243572	-4.28529	-0.0256189
IID	GWAS	EFO_0009101	0.0276618	0.874633	0.0187454	-0.00103614	0.525916	0.0163407
IID	GWAS	EFO_0009187	0.0184952	2.74308	0.0458629	-0.000923361	-1.50241	-0.024116
IID	GWAS	EFO_0009260	0.0199473	0.0912775	0.000961743	-0.00129158	-0.529063	-0.00263657
IID	GWAS	EFO_0009282	0.0289428	2.52788	0.00889124	-0.00149763	1.1524	0.00509235
IID	GWAS	EFO_0009332	0.0173174	0.692757	0.00829557	-0.00128514	-1.27432	-0.0232777
IID	GWAS	EFO_0009396	0.0428856	2.55377	0.00999606	-0.00130534	0.37376	0.00416519
IID	GWAS	EFO_0009458	0.0229455	16.4848	0.310912	0.00208259	6.56217	0.188458
IID	GWAS	EFO_0009552	0.0222466	-0.0181749	-0.00104812	3.47547e-05	-0.874926	-0.0242123
IID	GWAS	EFO_0009588	0.0469877	4.70842	0.0697554	0.00291828	1.19176	0.0574744
IID	GWAS	EFO_0009589	0.0218669	1.57432	0.0221304	-0.0013307	0.612711	0.0107392
IID	GWAS	EFO_0009592	0.0426583	3.60902	0.00736315	-0.00271439	-9.05408	-0.0216758
IID	GWAS	EFO_0009594	0.0479071	20.0661	0.208666	0.00274756	-2.99269	0.0695959
IID	GWAS	EFO_0009597	0.0308954	-0.708769	-0.00525991	-0.00144025	-1.21367	-0.00890651
IID	GWAS	EFO_0009598	0.037438	0.659862	0.00671729	-0.000642392	-0.255364	0.0016411
IID	GWAS	EFO_0009695	0.0142733	2.51466	0.0832461	0.000289629	-1.83483	-0.0372704
IID	GWAS	EFO_0009700	0.0285909	1.97637	0.050615	-0.000624795	-1.03892	0.0235398
IID	GWAS	EFO_0009718	0.0128942	2.15191	0.0886025	-0.000300561	0.082519	0.00827188
IID	GWAS	EFO_0009749	0.0169775	3.45163	0.242751	0.00207359	-1.02116	0.0705838
IID	GWAS	EFO_0009765	0.0310122	0.774591	0.00698724	-0.00165736	-1.80069	-0.0157842
IID	GWAS	EFO_0009767	0.0202228	-0.162181	-0.00215995	-0.00167781	-1.43429	-0.0146985
IID	GWAS	EFO_0009768	0.0349755	16.3768	0.319166	0.00586846	12.9702	0.287767
IID	GWAS	EFO_0009769	0.045567	19.8928	0.0696636	0.00112567	17.2432	0.0568461
IID	GWAS	EFO_0009795	0.0142969	1.63344	0.0354543	-9.29463e-05	-0.663982	-0.00282585
IID	GWAS	EFO_0009819	0.013905	3.92389	0.0888442	0.00115193	1.75506	0.039784
IID	GWAS	EFO_0009863	0.0340172	-0.252452	-0.005175	-0.00237837	-0.6792	-0.00899487
IID	GWAS	EFO_0009902	0.0375213	8.28369	0.126729	0.00311592	6.56649	0.109703
IID	GWAS	EFO_0009924	0.0146649	3.3549	0.112917	-0.000684829	-1.5574	0.00191057
IID	GWAS	EFO_0009927	0.0147035	5.10424	0.162904	0.000517205	0.421474	0.0514267
IID	GWAS	EFO_0009928	0.0174557	2.51993	0.0660165	-0.000401021	0.136566	0.022515
IID	GWAS	EFO_0009929	0.0223337	5.64093	0.0778072	-0.000588923	0.981638	0.0386274
IID	GWAS	EFO_0009930	0.014039	1.13136	0.0227234	-0.000613046	-0.547911	-0.00376187
IID	GWAS	EFO_0009931	0.0135628	7.31817	0.123979	0.000702946	3.06417	0.0554855
IID	GWAS	EFO_0009932	0.0163769	6.46117	0.158768	-0.000454087	1.035	0.045097
IID	GWAS	EFO_0009933	0.0168485	3.89578	0.116692	-0.000538483	-0.97582	-0.0163667
IID	GWAS	EFO_0009941	0.0326989	0.49997	0.00315445	-0.00247274	-2.3902	-0.017003
IID	GWAS	EFO_0009959	0.039247	1.47481	0.00262444	-0.00378157	-3.93869	-0.0115401
IID	GWAS	EFO_0009963	0.0297202	0.126905	0.00165964	-0.000703175	-0.393933	-0.00131807
IID	GWAS	EFO_0010067	0.0176279	6.90314	0.283265	0.0018014	-1.29932	0.0603362
IID	GWAS	EFO_0010088	0.0433702	10.7915	0.0877612	0.00369991	10.1583	0.086179
IID	GWAS	EFO_0010091	0.0366663	0.103138	0.000388684	-0.00129432	-1.36295	-0.00550818
IID	GWAS	EFO_0010100	0.0232913	5.00263	0.0392139	-0.00345459	-5.51661	-0.05979
IID	GWAS	EFO_0010114	0.0309909	4.10129	0.0195125	-0.00124307	2.09021	0.0114138
IID	GWAS	EFO_0010116	0.0235928	11.5874	0.0968467	-0.00212741	8.29315	0.0434837
IID	GWAS	EFO_0010117	0.0147684	1.11936	0.0164748	-0.000800011	0.521653	0.00803438
IID	GWAS	EFO_0010119	0.0290906	8.56294	0.0541787	-0.00224332	4.07378	0.010846
IID	GWAS	EFO_0010125	0.0213398	0.914929	0.0178888	-0.00132643	-0.561739	0.00225223
IID	GWAS	EFO_0010130	0.0156308	1.54708	0.0435222	6.3793e-05	-1.60221	-0.0231653
IID	GWAS	EFO_0010176	0.0298771	2.78185	0.0782608	-8.26649e-05	0.851123	0.0553146
IID	GWAS	EFO_0010223	0.0481614	30.5968	0.135511	0.00355248	27.6253	0.127103
IID	GWAS	EFO_0010224	0.0401681	31.0338	0.246636	0.00350928	8.77921	0.128788
IID	GWAS	EFO_0010298	0.0395546	1.42871	0.00545176	-0.000671168	-0.35803	-0.000582229
IID	GWAS	EFO_0010299	0.0285615	1.66218	0.0173775	-0.000258868	-0.105438	0.00490067
IID	GWAS	EFO_0010351	0.0169701	16.5533	0.390981	-0.00194588	5.19533	0.0496766
IID	GWAS	EFO_0010469	0.0644824	46.4695	0.736021	0.0220166	34.995	0.658435
IID	GWAS	EFO_0010554	0.0161963	3.14508	0.129132	0.000488551	-1.33451	0.0237679
IID	GWAS	EFO_0010576	0.0391841	17.4902	0.132136	0.000296904	14.2982	0.116055
IID	GWAS	EFO_0010578	0.014205	5.19546	0.152567	-0.000233345	0.204769	0.0309495
IID	GWAS	EFO_0010583	0.0302926	16.2767	0.308943	0.00357256	6.46347	0.149121
IID	GWAS	EFO_0010638	0.0175209	3.84011	0.11548	-0.000802051	-0.50061	0.0332548
IID	GWAS	EFO_0010701	0.0319476	3.50248	0.0726886	0.000483034	-2.11547	-0.0206736
IID	GWAS	EFO_0010702	0.031121	0.255049	0.00159838	-0.000251809	-2.27618	-0.0187344
IID	GWAS	EFO_0010724	0.0133609	1.85803	0.0885244	-0.000100411	-1.32072	0.0219427
IID	GWAS	EFO_0010733	0.0294029	16.9637	0.284577	-0.00304186	7.78458	0.04917
IID	GWAS	EFO_0010815	0.0260643	5.0866	0.0662135	-0.00370253	-2.97935	-0.0207669
IID	GWAS	EFO_0010934	0.0132877	3.7207	0.085923	9.45316e-05	1.90791	0.0400797
IID	GWAS	EFO_0010948	0.0306903	1.51709	0.00622114	-0.000244638	0.430892	1.50793e-05
IID	GWAS	EFO_0010949	0.0400739	3.10624	0.0159079	-0.00111004	-1.4334	-0.00639028
IID	GWAS	EFO_0010972	0.0137238	2.5911	0.0559655	-0.000180298	0.709351	0.0210105
IID	GWAS	EFO_0011013	0.0365818	0.72685	0.00245164	-0.00265146	-3.91014	-0.0106595
IID	GWAS	EFO_0020044	0.0742525	47.8095	0.868549	0.0211342	8.58719	0.602917
IID	GWAS	EFO_0020097	0.0266868	5.2267	0.167838	0.00127985	0.818689	0.121462
IID	GWAS	EFO_0020283	0.0432899	6.70033	0.0200783	0.000460489	3.69693	0.0139493
IID	GWAS	EFO_0020690	0.0464479	1.25189	0.0043441	-0.0036012	-7.24265	-0.0696798
IID	GWAS	EFO_0020865	0.0131301	0.500248	0.0210561	-0.000233441	-1.22098	-0.0328192
IID	GWAS	EFO_0020946	0.0164214	17.7553	0.370537	4.25509e-05	7.95475	0.0802592
IID	GWAS	EFO_0021283	0.0167748	1.86586	0.0269352	-0.000683101	1.50311	0.0234264
IID	GWAS	EFO_0021487	0.043039	5.11385	0.0154219	-0.000716675	-0.717095	0.000398792
IID	GWAS	EFO_0021784	0.0433723	1.93679	0.011953	5.08074e-05	0.885363	0.00405872
IID	GWAS	EFO_0021787	0.0189773	1.29723	0.0330639	-0.00124228	-0.305092	0.000955492
IID	GWAS	EFO_0021788	0.0315106	0.398348	0.00538484	-0.00166259	-1.79652	-0.0112109
IID	GWAS	EFO_0021897	0.0506006	17.359	0.0925021	0.00158925	7.13303	0.0346518
IID	GWAS	EFO_0021898	0.0451838	7.94598	0.0570788	-0.00308398	-5.79282	-0.044062
IID	GWAS	EFO_0021899	0.0430154	1.91429	0.00996118	-0.00111297	1.03552	0.00358167
IID	GWAS	EFO_0021900	0.036332	20.9166	0.189478	0.00189858	9.02013	0.11308
IID	GWAS	EFO_0021902	0.0421845	11.3251	0.0674083	-0.000649245	3.47159	0.0254847
IID	GWAS	EFO_0021903	0.0377673	30.3443	0.172806	0.00105856	15.9122	0.0799881
IID	GWAS	EFO_0022144	0.0407168	5.06205	0.0301281	-0.000375892	2.27528	0.0141194
IID	GWAS	EFO_0022145	0.040335	2.62199	0.0183709	-0.000912292	-1.53009	-0.00361865
IID	GWAS	EFO_0022146	0.0444737	5.05419	0.0379911	-0.00192147	-2.84257	-0.0324428
IID	GWAS	EFO_0022149	0.0477388	6.3047	0.0288616	-0.000709698	2.72459	-0.00190803
IID	GWAS	EFO_0022154	0.0460635	12.0629	0.0738281	-0.00397086	-3.57424	-0.0608438
IID	GWAS	EFO_0022156	0.0442465	5.4105	0.0369568	-0.00266967	-4.92635	-0.0367481
IID	GWAS	EFO_0022157	0.0352551	26.1007	0.22106	0.00235906	17.2013	0.159726
IID	GWAS	EFO_0022158	0.03319	3.79837	0.0248577	-0.00324507	0.10651	0.00426128
IID	GWAS	EFO_0022161	0.0396872	0.740559	0.00472061	-0.0017811	-0.28868	0.000486528
IID	GWAS	EFO_0022164	0.0427652	1.86634	0.00528423	-0.00193895	-7.55268	-0.0407338
IID	GWAS	EFO_0022169	0.0365332	9.54839	0.0584231	-0.00130975	1.6095	0.0152247
IID	GWAS	EFO_0022175	0.0409524	6.4622	0.0381632	-0.00288461	-8.75894	-0.0370239
IID	GWAS	EFO_0022178	0.0443212	7.39551	0.0406834	-0.00242647	-6.82658	-0.0438064
IID	GWAS	EFO_0022180	0.0473375	4.29139	0.0217673	0.000422782	0.524921	0.00498591
IID	GWAS	EFO_0022181	0.0432426	2.02676	0.0132197	-0.00094275	0.707479	0.00608546
IID	GWAS	EFO_0022187	0.0345741	5.71642	0.0608799	-0.000795889	1.09799	0.0318351
IID	GWAS	EFO_0022189	0.0340228	24.838	0.175604	-0.000409525	9.23727	0.0676761
IID	GWAS	EFO_0022190	0.0393274	22.0631	0.218763	0.000958467	3.29039	0.0837862
IID	GWAS	EFO_0022196	0.020402	4.07535	0.102859	0.00154189	-2.18842	-0.0433092
IID	GWAS	EFO_0022224	0.047214	5.86121	0.0196577	0.000253826	2.46376	0.00680397
IID	GWAS	EFO_0022228	0.04399	9.7944	0.0348047	-0.00326361	-9.37445	-0.0593639
IID	GWAS	EFO_0022229	0.0454546	26.1586	0.231087	0.00526614	15.9212	0.155509
IID	GWAS	EFO_0022230	0.0455241	17.2996	0.0677411	0.000812499	9.91071	0.0317658
IID	GWAS	EFO_0022231	0.0433514	2.50981	0.0163078	-0.00446347	-5.88665	-0.0455479
IID	GWAS	EFO_0022233	0.034687	8.97307	0.0712405	-0.000945898	2.0156	0.0315728
IID	GWAS	EFO_0022234	0.0373774	3.02114	0.0183054	-0.0023292	0.0621058	0.000415948
IID	GWAS	EFO_0022237	0.0336375	4.33184	0.0412918	-0.000525671	1.0714	0.0224205
IID	GWAS	EFO_0022239	0.030842	0.251086	0.00200005	-0.00390177	-5.88474	-0.0439993
IID	GWAS	EFO_0022242	0.0438545	11.1346	0.0316833	-0.00476488	-15.7805	-0.0640782
IID	GWAS	EFO_0022244	0.047328	6.47476	0.0236873	-0.00188401	-13.3167	-0.0399864
IID	GWAS	EFO_0022245	0.028867	5.10591	0.0413281	-0.000932764	0.495667	0.00745694
IID	GWAS	EFO_0022247	0.0402247	7.64384	0.0859124	0.000338263	0.510692	0.0463035
IID	GWAS	EFO_0022248	0.0373213	3.4046	0.0178387	-0.00160203	1.12131	0.0015261
IID	GWAS	EFO_0022251	0.039755	2.23178	0.00945089	-0.000906645	-0.827649	-0.00620632
IID	GWAS	EFO_0022253	0.0316964	4.439	0.0344107	-0.00279143	-3.13618	-0.0424865
IID	GWAS	EFO_0022256	0.0475507	7.24232	0.028282	-0.00234526	-5.98602	-0.0576151
IID	GWAS	EFO_0022258	0.0452287	16.7156	0.0626871	-0.00320919	-3.32348	-0.0640132
IID	GWAS	EFO_0022259	0.0285056	8.94452	0.0792633	-0.000855373	2.501	0.0274654
IID	GWAS	EFO_0022260	0.0473831	14.7065	0.111861	-0.00443218	-13.3665	-0.0964404
IID	GWAS	EFO_0022263	0.048867	7.2159	0.0533892	-0.00647745	-16.7142	-0.136481
IID	GWAS	EFO_0022264	0.0465291	23.9174	0.184022	0.00532683	17.9982	0.159819
IID	GWAS	EFO_0022265	0.0387627	9.02269	0.0512852	-0.000697728	1.00541	0.00476004
IID	GWAS	EFO_0022267	0.0405805	16.0964	0.176594	0.000530202	11	0.100619
IID	GWAS	EFO_0022269	0.043375	2.7443	0.0140741	-0.00453684	-6.41273	-0.0381889
IID	GWAS	EFO_0022272	0.0483636	10.3862	0.0436527	-0.00373683	-9.21433	-0.0691873
IID	GWAS	EFO_0022274	0.0427512	11.0905	0.0790909	-0.00109931	3.4368	0.0239059
IID	GWAS	EFO_0022275	0.0428774	0.350499	0.00241815	-0.00252095	-7.69392	-0.0599394
IID	GWAS	EFO_0022279	0.0472511	4.25098	0.0189862	0.000742153	-1.61611	-0.0136639
IID	GWAS	EFO_0022280	0.0322686	4.5499	0.0450825	-0.000978876	1.11407	0.0224072
IID	GWAS	EFO_0022282	0.0438304	23.0193	0.192765	0.00147267	6.43778	0.0865214
IID	GWAS	EFO_0022283	0.0350437	1.9405	0.0139883	-0.00178706	-1.11007	-0.00523745
IID	GWAS	EFO_0022284	0.0403184	4.2609	0.0206253	-0.00302717	-7.63206	-0.0484642
IID	GWAS	EFO_0022285	0.0439265	2.53724	0.0222949	-0.000579445	0.432416	0.00923973
IID	GWAS	EFO_0022287	0.03287	2.40129	0.0137327	-0.00298358	-5.85655	-0.0396927
IID	GWAS	EFO_0022288	0.056556	40.3926	0.329116	0.00915199	18.7194	0.222984
IID	GWAS	EFO_0022291	0.0433625	1.61887	0.0143879	-0.00359703	-0.236449	0.00217769
IID	GWAS	EFO_0022292	0.0471282	3.16966	0.01777	-0.0030894	-13.0863	-0.0642398
IID	GWAS	EFO_0022293	0.0402522	6.76086	0.0270744	-0.00257654	1.2087	0.00758871
IID	GWAS	EFO_0022295	0.0416916	12.0479	0.0596622	-0.00240765	7.92654	0.0253779
IID	GWAS	EFO_0022298	0.0464537	17.929	0.176588	0.00369346	8.3278	0.114566
IID	GWAS	EFO_0022299	0.0409416	8.08745	0.038542	-0.000925085	2.59439	0.00926663
IID	GWAS	EFO_0022300	0.043819	2.36226	0.0202502	-0.00421131	-4.13289	-0.0533477
IID	GWAS	EFO_0022301	0.048301	8.43282	0.0427665	0.000558484	2.90343	0.0145445
IID	GWAS	EFO_0022306	0.047224	28.1491	0.198524	-0.00178069	1.33113	-0.0312529
IID	GWAS	EFO_0022307	0.0450859	25.0866	0.228171	0.00361406	16.5402	0.197896
IID	GWAS	EFO_0022308	0.0492187	5.8723	0.0569082	0.00172013	1.80092	0.0344519
IID	GWAS	EFO_0022310	0.0376554	6.17645	0.0282147	-0.00302361	3.54501	0.0111574
IID	GWAS	EFO_0022312	0.0461136	30.5432	0.251348	0.00546903	20.5259	0.180949
IID	GWAS	EFO_0022313	0.0383941	6.94272	0.0435379	-0.00342784	-4.84917	-0.0201267
IID	GWAS	EFO_0022314	0.0460361	12.7194	0.0765296	-0.000104824	3.46025	0.0202994
IID	GWAS	EFO_0022316	0.0446435	11.0904	0.0505001	-0.00311399	-5.08564	-0.0391084
IID	GWAS	EFO_0022317	0.0497182	10.5137	0.0698499	0.000335196	1.64737	0.0118818
IID	GWAS	EFO_0022320	0.0419789	10.5399	0.0600775	1.48262e-05	2.944	0.0110491
IID	GWAS	EFO_0022321	0.0465849	11.6316	0.0892306	0.00089846	5.79424	0.0498691
IID	GWAS	EFO_0022322	0.0411381	7.12373	0.0373596	0.000348816	2.15919	0.0142382
IID	GWAS	EFO_0022323	0.040049	2.83716	0.0124858	-0.00157425	-1.96373	-0.0101474
IID	GWAS	EFO_0022325	0.0372621	12.619	0.0821903	-0.00425907	-5.97311	-0.0732779
IID	GWAS	EFO_0022326	0.0429456	17.9675	0.16455	-0.00234293	-6.16501	-0.0407321
IID	GWAS	EFO_0022327	0.0348753	9.61292	0.0698539	-0.00301681	-0.12564	-0.0177203
IID	GWAS	EFO_0022329	0.0321511	6.09181	0.0502544	-0.00101403	0.592495	0.0159519
IID	GWAS	EFO_0022330	0.0423779	15.3184	0.0770934	0.000146034	10.3803	0.0557467
IID	GWAS	EFO_0022333	0.0396099	2.52406	0.00804821	-0.00229509	-0.969472	-0.00428401
IID	GWAS	EFO_0022335	0.0328344	2.35643	0.0105288	-0.00325049	-4.05754	-0.0419021
IID	GWAS	EFO_0022336	0.0346136	0.868795	0.00560903	-0.00266936	-2.73902	-0.00812339
IID	GWAS	EFO_0022337	0.0376597	3.28689	0.0210674	-0.000672364	-2.11148	-0.00347665
IID	GWAS	EFO_0022338	0.0439042	11.1778	0.0327149	-0.00352955	-12.1527	-0.0552843
IID	GWAS	EFO_0022339	0.0400778	2.13628	0.012974	-0.00210211	-1.7257	-0.0081543
IID	GWAS	EFO_0022341	0.0300515	2.93269	0.0265983	-0.00120864	1.75702	0.0192366
IID	GWAS	EFO_0600002	0.0394339	-0.626042	-0.00344096	-0.000832485	-1.40718	-0.00582808
IID	GWAS	EFO_0600008	0.0438968	4.45968	0.0780447	-0.000396348	2.43492	0.0588588
IID	GWAS	EFO_0600047	0.0371003	-0.323039	-0.0021611	-0.00315962	-0.994384	-0.00565217
IID	GWAS	EFO_0600088	0.0155874	6.30449	0.228576	0.000483644	-0.527465	0.0390877
IID	GWAS	EFO_0803317	0.0305503	1.253	0.00579408	-0.00161162	-0.139211	0.00117025
IID	GWAS	EFO_0803367	0.0326623	6.30016	0.0611551	-0.00252215	1.07346	0.0255942
IID	GWAS	EFO_0803370	0.0166168	2.89852	0.0291248	-0.00282257	-6.02449	-0.0279961
IID	GWAS	EFO_0803539	0.0427931	8.63748	0.0807883	-0.00141395	1.53224	0.0400905
IID	GWAS	EFO_0803540	0.0221461	6.11732	0.0386092	-0.00181745	1.09264	0.0144974
IID	GWAS	EFO_0803541	0.0190753	3.5243	0.062258	-0.00019803	-0.222771	0.00488954
IID	GWAS	EFO_0803544	0.0192301	1.33615	0.0266738	-0.000777316	-2.32747	-0.0331045
IID	GWAS	EFO_0803546	0.0204006	0.743044	0.00732425	-0.00180505	-0.902547	-0.00338194
IID	GWAS	EFO_0803547	0.0319764	4.49946	0.038428	-0.000511913	1.98599	0.0241566
IID	GWAS	EFO_0803548	0.016299	3.37723	0.0837453	-0.00039324	0.57268	0.0292186
IID	GWAS	EFO_1000566	0.0310621	3.6804	0.0171711	-0.000497832	0.36485	-0.00318678
IID	GWAS	EFO_1000786	0.0263448	0.808639	0.0123599	-0.00159888	-1.30154	-0.00703284
IID	GWAS	EFO_1001486	0.019545	2.28911	0.0295467	-0.00189786	-1.93427	-0.0448352
IID	GWAS	EFO_1001488	0.0283911	1.54166	0.0136895	-0.000514016	0.949029	0.00955399
IID	GWAS	EFO_1001870	0.0472631	3.50071	0.277795	0.00275496	-4.55071	0.0441971
IID	GWAS	EFO_1001976	0.0312698	2.39368	0.0363568	-0.000618762	0.667274	0.0200432
IID	GWAS	EFO_1002011	0.0361669	1.77855	0.0256991	-0.00301078	-5.00486	-0.0267081
IID	GWAS	GO_0006306	0.0119849	2.60881	0.0786488	0.000515574	0.241369	0.0282177
IID	GWAS	GO_0007568	0.0182965	-0.0899068	-0.00165218	-0.000835658	0.314683	0.00359214
IID	GWAS	HP_0000131	0.0245793	0.734505	0.0200894	-0.000936643	-1.20867	-0.0059635
IID	GWAS	HP_0000155	0.0356007	5.52487	0.0831358	-0.0022096	-3.24839	0.0225041
IID	GWAS	HP_0000539	0.0194127	6.88234	0.168103	0.00251215	1.21035	0.0493045
IID	GWAS	HP_0000545	0.017912	2.41355	0.0404049	-0.00146627	-2.47078	-0.00177728
IID	GWAS	HP_0000964	0.0164407	8.64675	0.211569	0.000637982	-0.525767	-0.00697624
IID	GWAS	HP_0002140	0.0329462	0.706163	0.00757456	-0.00215457	-1.0479	-0.00537476
IID	GWAS	HP_0002619	0.0203505	1.42144	0.0171363	-0.000741977	-0.61705	-0.00104905
IID	GWAS	HP_0003418	0.0330299	4.71921	0.0621265	-0.00161313	-2.22431	0.000684566
IID	GWAS	MONDO_0001336	0.0281147	3.12663	0.0183945	-0.0025244	-1.98457	-0.0259599
IID	GWAS	MONDO_0001703	0.0154391	0.294762	0.00505789	-0.00115923	-1.4525	-0.0168238
IID	GWAS	MONDO_0002009	0.0227897	0.0394137	0.00104849	-0.00124957	-2.14759	-0.0132722
IID	GWAS	MONDO_0004892	0.0126109	2.01113	0.076693	-0.000430783	-2.8835	-0.0222349
IID	GWAS	MONDO_0004907	0.0170823	1.5943	0.0408393	-0.00221612	-1.86879	-0.034361
IID	GWAS	MONDO_0004975	0.0182657	4.06163	0.24336	0.00201612	-1.5615	0.0333513
IID	GWAS	MONDO_0004976	0.0427964	0.115085	0.000765163	-0.000209902	-1.12509	-0.00669628
IID	GWAS	MONDO_0004985	0.0150703	5.43736	0.114502	0.000767595	2.48311	0.06174
IID	GWAS	MONDO_0004992	0.0224791	0.492068	0.0436269	0.00123447	-0.731616	0.0114418
IID	GWAS	MONDO_0005041	0.0281718	0.155519	0.00164577	-0.00111525	-0.723372	-0.00264344
IID	GWAS	MONDO_0005129	0.0219954	-0.577506	-0.00770565	-0.00104655	-1.53613	-0.0161058
IID	GWAS	MONDO_0005147	0.0146197	1.84005	0.0457681	-0.000766287	-0.626299	-0.000803518
IID	GWAS	MONDO_0005178	0.0171549	1.86039	0.0272773	-0.000828405	0.578321	0.0100279
IID	GWAS	MONDO_0005180	0.0140098	1.57376	0.0401253	-0.000836341	-1.58294	-0.0256036
IID	GWAS	MONDO_0005271	0.0185584	4.88121	0.100419	-0.000893156	-1.12743	-0.034943
IID	GWAS	MONDO_0005277	0.0152533	0.989583	0.0209894	-0.000565765	-0.410273	-0.00406309
IID	GWAS	MONDO_0005301	0.0150524	2.06864	0.0898706	-0.00062161	-3.29078	-0.0561786
IID	GWAS	MONDO_0005405	0.0137716	3.84187	0.119934	-0.000490085	-1.69493	-0.0221735
IID	GWAS	MONDO_0005575	0.0149709	4.30623	0.179157	0.00093077	-1.65881	0.0396617
IID	GWAS	MONDO_0021400	0.0509218	3.74053	0.124364	0.00216253	0.736763	0.0654285
IID	GWAS	MONDO_0024647	0.0374068	2.38973	0.0182587	-0.00144701	0.253817	0.011548
IID	GWAS	MONDO_0100096	0.0153092	5.95249	0.12088	0.00160522	0.755674	0.00708684
IID	GWAS	OBA_2001001	0.0323969	5.17669	0.0435203	-0.00308224	1.07734	-0.00623376
IID	GWAS	OBA_2001015	0.024709	2.23999	0.015417	-0.0017651	-0.228889	-0.00393064
IID	GWAS	OBA_2050328	0.0402778	1.52778	0.0165731	0.00013921	1.34404	0.0167898
IID	GWAS	PATO_0000047	0.0162255	4.39638	0.0894447	-0.000258223	0.680268	0.0114009
InBio	GWAS	EFO_0000095	0.0427337	10.3565	0.0780275	-0.000229549	3.87113	0.0222534
InBio	GWAS	EFO_0000183	0.0262268	2.84649	0.00678611	-0.000947035	1.33751	-0.000650543
InBio	GWAS	EFO_0000195	0.0179879	2.66525	0.178157	-0.00232052	-4.93771	-0.0209979
InBio	GWAS	EFO_0000274	0.0167841	9.65486	0.175326	-0.00384899	3.15225	0.0322508
InBio	GWAS	EFO_0000319	0.011745	2.63784	0.0647608	-0.00193361	0.65747	0.0198751
InBio	GWAS	EFO_0000341	0.015861	14.2304	0.205593	-0.00169227	7.05641	0.0310407
InBio	GWAS	EFO_0000384	0.0132554	5.1435	0.110707	-0.00275904	1.694	0.0266133
InBio	GWAS	EFO_0000389	0.0291719	14.8262	0.23762	-0.00031071	11.9733	0.159496
InBio	GWAS	EFO_0000400	0.0411075	0.677744	0.01735	6.97489e-05	0.434267	0.0139474
InBio	GWAS	EFO_0000537	0.0125375	1.46863	0.0290231	-0.00266099	-0.0461823	-0.00310258
InBio	GWAS	EFO_0000555	0.0430999	1.80701	0.009132	0.000610809	0.0127747	-0.00223164
InBio	GWAS	EFO_0000571	0.046051	29.947	0.489046	0.00698977	11.9148	0.350983
InBio	GWAS	EFO_0000612	0.0162058	6.00167	0.226365	-0.00163754	1.50664	0.093303
InBio	GWAS	EFO_0000676	0.0199098	7.27592	0.157136	-0.00314825	1.47523	0.0364223
InBio	GWAS	EFO_0000684	0.0187063	2.16203	0.0294333	-0.00428477	-1.06563	-0.0145295
InBio	GWAS	EFO_0000707	0.0371492	2.81198	0.00924501	-0.000494341	-0.709663	-0.012533
InBio	GWAS	EFO_0000729	0.020252	11.6133	0.202143	-0.00221539	5.49644	0.0824664
InBio	GWAS	EFO_0000731	0.0200144	1.85521	0.0449438	-0.00386397	0.0320787	-0.00793683
InBio	GWAS	EFO_0000756	0.0331837	1.27974	0.0134719	-0.00272698	0.15557	-0.00841041
InBio	GWAS	EFO_0000768	0.0433323	5.18586	0.0144943	-0.0012587	3.87601	0.00800829
InBio	GWAS	EFO_0001060	0.0395259	56.133	0.438309	0.00249377	37.1008	0.297674
InBio	GWAS	EFO_0001065	0.0252311	0.821834	0.00474246	-0.00213911	0.233983	0.00102082
InBio	GWAS	EFO_0001071	0.0394633	41.3734	0.492633	0.004229	22.7945	0.304868
InBio	GWAS	EFO_0001073	0.0378317	14.9656	0.0339038	-0.00177032	11.002	0.0241726
InBio	GWAS	EFO_0001358	0.0329688	5.4548	0.0612339	-0.00112288	3.10285	0.0347068
InBio	GWAS	EFO_0003095	0.0198844	3.44407	0.081478	-0.00197804	0.29406	0.024884
InBio	GWAS	EFO_0003144	0.0170834	1.99964	0.0396346	-0.00336935	0.783524	0.0122655
InBio	GWAS	EFO_0003761	0.0123166	3.38315	0.0957017	-0.00343759	-2.23026	-0.0955095
InBio	GWAS	EFO_0003767	0.0149004	6.85089	0.275155	-0.00118107	3.0022	0.159197
InBio	GWAS	EFO_0003768	0.135199	43.9475	2.07074	0.0666432	1.3852	1.39043
InBio	GWAS	EFO_0003843	0.0167763	6.30292	0.0475134	-0.00306376	3.14918	0.00778612
InBio	GWAS	EFO_0003870	0.0280288	7.18864	0.0280332	-0.00106714	5.62226	0.0211701
InBio	GWAS	EFO_0003884	0.0287534	0.414252	0.00106238	-0.00324607	-2.50864	-0.0130301
InBio	GWAS	EFO_0003894	0.027466	1.43339	0.00326424	-0.00189458	1.06158	0.00170992
InBio	GWAS	EFO_0003913	0.0217271	5.40542	0.136665	-0.000994735	2.67692	0.102581
InBio	GWAS	EFO_0003923	0.0156746	15.2229	0.345285	-0.0007519	10.8142	0.191025
InBio	GWAS	EFO_0003924	0.0137039	10.3439	0.184796	-0.00197591	6.14252	0.0823125
InBio	GWAS	EFO_0003931	0.033239	1.32405	0.0121922	-0.00409816	0.609248	0.00381244
InBio	GWAS	EFO_0003948	0.030544	0.659296	0.00191521	-0.00192583	-2.41349	-0.0128456
InBio	GWAS	EFO_0003958	0.0252521	3.25219	0.0321188	-0.00194563	1.90837	0.019064
InBio	GWAS	EFO_0003966	0.0462134	7.7348	0.00469628	0.00282412	1.27279	-0.00742328
InBio	GWAS	EFO_0004143	0.0317414	10.6104	0.0446601	-0.00236595	4.09042	0.0195652
InBio	GWAS	EFO_0004190	0.0183213	1.69137	0.0129212	-0.00337898	0.10391	-0.00984485
InBio	GWAS	EFO_0004191	0.0462071	2.02272	0.00176697	0.00354871	1.27237	-0.000644939
InBio	GWAS	EFO_0004193	0.0159306	1.36519	0.0210515	-0.00435026	0.209761	-0.00357732
InBio	GWAS	EFO_0004198	0.0433932	2.28541	0.0134754	-0.00112569	0.102613	-0.0127683
InBio	GWAS	EFO_0004208	0.0280543	0.846853	0.00661183	-0.00111722	-0.400147	-0.00142191
InBio	GWAS	EFO_0004210	0.0353631	4.44813	0.253653	0.00353921	1.26006	0.226789
InBio	GWAS	EFO_0004229	0.0275606	3.72416	0.0320078	-0.00223884	0.0713848	0.00136502
InBio	GWAS	EFO_0004237	0.0426519	0.803046	0.00284594	-0.000238196	-1.05304	-0.00372656
InBio	GWAS	EFO_0004238	0.0315604	2.56751	0.0223142	-1.16793e-05	1.78231	0.0152178
InBio	GWAS	EFO_0004257	0.0329179	2.46049	0.00980272	-0.00245178	2.02247	0.00661554
InBio	GWAS	EFO_0004274	0.0266803	2.91469	0.0173767	-0.00253563	-1.95532	-0.00896369
InBio	GWAS	EFO_0004279	0.0232051	1.21148	0.00519378	-0.0040559	0.45588	0.00162758
InBio	GWAS	EFO_0004284	0.0488281	19.2996	0.14092	0.00358398	12.4966	0.114728
InBio	GWAS	EFO_0004285	0.0324739	-0.240219	-0.00138323	-3.00779e-05	-0.879815	-0.00465587
InBio	GWAS	EFO_0004286	0.0271019	19.938	0.19797	-0.00157009	10.0511	0.0551232
InBio	GWAS	EFO_0004302	0.0159653	2.84485	0.025043	-0.00295277	0.531206	-0.00757769
InBio	GWAS	EFO_0004314	0.0189841	5.66782	0.105988	-5.12375e-05	2.23842	0.035511
InBio	GWAS	EFO_0004318	0.0130258	2.42959	0.0556574	-0.00335194	0.392629	0.0155076
InBio	GWAS	EFO_0004319	0.0150034	17.3311	0.357251	-2.37144e-05	12.0511	0.225989
InBio	GWAS	EFO_0004329	0.0401209	-0.822694	-0.00630874	-0.00394116	-11.9736	-0.0566051
InBio	GWAS	EFO_0004338	0.0234515	9.58303	0.122114	-0.00195387	3.28897	0.0198241
InBio	GWAS	EFO_0004341	0.0158834	2.33953	0.0177204	-0.00358607	1.09615	0.000915642
InBio	GWAS	EFO_0004342	0.0224074	0.197514	0.000780602	-0.00349353	0.156269	0.000735154
InBio	GWAS	EFO_0004344	0.014259	5.10783	0.135481	-0.0022395	1.94379	0.0146372
InBio	GWAS	EFO_0004345	0.0314238	0.899149	0.0108584	-0.0021005	-1.40974	-0.00576143
InBio	GWAS	EFO_0004351	0.0220367	-0.746287	-0.00286383	-0.00343379	-1.56318	-0.00822558
InBio	GWAS	EFO_0004354	0.0424019	0.0581747	9.15367e-05	0.00170015	-0.261853	-0.000554007
InBio	GWAS	EFO_0004459	0.0348463	-0.830189	-0.0105825	-0.00109448	-1.18293	-0.0146773
InBio	GWAS	EFO_0004462	0.0128535	7.50936	0.149939	-0.00263965	2.3017	0.0141608
InBio	GWAS	EFO_0004465	0.0151372	-0.364321	-0.00594969	-0.0035079	-3.53679	-0.0594613
InBio	GWAS	EFO_0004467	0.0181751	0.959711	0.0108133	-0.0025664	0.049783	0.000364674
InBio	GWAS	EFO_0004468	0.0125198	1.46368	0.0461292	-0.00288569	-1.20413	-0.0354865
InBio	GWAS	EFO_0004502	0.0476377	11.9095	0.0306318	0.00123546	10.1597	0.0240552
InBio	GWAS	EFO_0004505	0.0321469	8.4826	0.176862	-0.000507158	1.91416	0.0459173
InBio	GWAS	EFO_0004529	0.0286197	16.3617	0.264988	1.77047e-05	6.51825	0.16042
InBio	GWAS	EFO_0004534	0.0400514	11.7669	0.020876	-0.00034597	3.54082	0.00303147
InBio	GWAS	EFO_0004535	0.0209859	14.5492	0.241937	0.000423941	10.1005	0.123556
InBio	GWAS	EFO_0004536	0.0150335	14.232	0.19969	-0.00195773	11.4677	0.0982421
InBio	GWAS	EFO_0004555	0.0270547	11.474	0.245384	-0.000922292	2.12012	0.0984714
InBio	GWAS	EFO_0004568	0.0165755	9.97877	0.231469	-0.00229639	5.03908	0.0363982
InBio	GWAS	EFO_0004570	0.0177283	9.85392	0.422517	0.0023385	6.13511	0.322869
InBio	GWAS	EFO_0004616	0.0228058	1.65091	0.0158715	-0.00368975	0.269554	-0.00742545
InBio	GWAS	EFO_0004617	0.0118299	4.87266	0.0973194	-0.00281009	1.39191	0.0108227
InBio	GWAS	EFO_0004623	0.0304115	3.40995	0.109038	0.000796612	-0.637635	0.0667895
InBio	GWAS	EFO_0004624	0.0206156	8.04735	0.139165	-0.00295354	4.25692	0.0430642
InBio	GWAS	EFO_0004627	0.0155872	7.46776	0.127451	-0.0011119	3.65419	0.0134743
InBio	GWAS	EFO_0004631	0.0117238	1.46442	0.0329239	-0.00304648	-2.90012	-0.06597
InBio	GWAS	EFO_0004639	0.025145	4.78662	0.178639	0.000362054	2.14436	0.130753
InBio	GWAS	EFO_0004641	0.0309476	2.8293	0.0118005	-0.00451642	-0.884002	-0.0161263
InBio	GWAS	EFO_0004682	0.0135953	5.5761	0.155369	-0.00167917	1.72273	0.0432952
InBio	GWAS	EFO_0004697	0.0472572	7.05325	0.0212939	0.00018624	4.71143	0.0119404
InBio	GWAS	EFO_0004703	0.0135914	3.85644	0.0930418	-0.0024355	0.0139665	-0.0238701
InBio	GWAS	EFO_0004704	0.0136846	5.95245	0.121491	-0.00287366	2.88747	0.0249391
InBio	GWAS	EFO_0004705	0.0145114	7.58146	0.127494	-0.00285304	2.26513	0.000969062
InBio	GWAS	EFO_0004723	0.037595	3.03474	0.0162408	0.00119679	0.171044	0.00262616
InBio	GWAS	EFO_0004732	0.0287756	6.24029	0.217377	0.0011695	1.74811	0.142959
InBio	GWAS	EFO_0004741	0.0132148	4.38048	0.104397	-0.00128245	0.942925	0.0278229
InBio	GWAS	EFO_0004748	0.0128648	5.72576	0.0895179	-0.0028813	2.09293	0.0162432
InBio	GWAS	EFO_0004761	0.0152921	6.29685	0.165692	-0.0018732	1.09419	0.0434608
InBio	GWAS	EFO_0004765	0.0142535	8.83653	0.272143	-0.00198657	2.06534	0.102083
InBio	GWAS	EFO_0004792	0.0461042	0.0699391	5.14946e-05	-0.000144605	-0.123157	-0.000604878
InBio	GWAS	EFO_0004799	0.0398844	3.72695	0.227884	0.0038744	0.107153	0.192504
InBio	GWAS	EFO_0004832	0.0182521	2.273	0.0166103	-0.00260443	-0.662563	-0.00670539
InBio	GWAS	EFO_0004838	0.0143254	5.05251	0.101036	-0.00160992	2.24166	0.0361494
InBio	GWAS	EFO_0004870	0.0281151	0.760864	0.00599579	-0.0019351	-0.667659	-0.00783591
InBio	GWAS	EFO_0004995	0.0135148	2.69516	0.0571854	-0.00389934	-0.0346313	-0.0282453
InBio	GWAS	EFO_0005035	0.0197594	3.08845	0.0273536	-0.00302399	0.80078	0.00237593
InBio	GWAS	EFO_0005036	0.0140607	5.89381	0.171338	-0.000688089	2.65566	0.0874191
InBio	GWAS	EFO_0005047	0.0127359	1.59499	0.0224797	-0.00250242	0.59528	0.00134974
InBio	GWAS	EFO_0005055	0.0146483	2.54688	0.0685464	-0.00310438	0.226429	-0.000869714
InBio	GWAS	EFO_0005058	0.0425371	3.3329	0.110382	0.00260351	0.640751	0.0849923
InBio	GWAS	EFO_0005059	0.0400246	1.73101	0.0112527	-0.000981768	-0.383522	0.00138268
InBio	GWAS	EFO_0005090	0.0136531	4.08849	0.101166	-0.00257572	0.329306	-0.0118981
InBio	GWAS	EFO_0005093	0.0195971	5.93892	0.0676001	-0.00250598	3.68545	0.0446097
InBio	GWAS	EFO_0005106	0.0228639	5.83816	0.0277958	-0.00212261	2.24468	0.00663548
InBio	GWAS	EFO_0005112	0.0463187	1.28403	0.00202294	0.00362066	0.15674	-0.000953999
InBio	GWAS	EFO_0005116	0.013497	2.0872	0.0202664	-0.0055195	-3.7755	-0.0553386
InBio	GWAS	EFO_0005128	0.0432678	15.9755	0.0875854	0.00356146	12.8243	0.0614993
InBio	GWAS	EFO_0005134	0.0427741	1.67306	0.00492779	-0.000474143	-0.160411	-0.00624297
InBio	GWAS	EFO_0005140	0.0211005	4.72565	0.0427847	-0.00329802	1.07411	-0.00612835
InBio	GWAS	EFO_0005210	0.0134241	4.61877	0.14484	-0.00191019	-1.51243	-0.0163124
InBio	GWAS	EFO_0005213	0.0143653	12.1161	0.251889	-0.00451453	-0.253225	-0.0698919
InBio	GWAS	EFO_0005230	0.0184298	1.30945	0.00798907	-0.0035437	0.979074	0.00484504
InBio	GWAS	EFO_0005271	0.0170128	3.34585	0.0805005	-0.00149702	1.70281	0.0540827
InBio	GWAS	EFO_0005423	0.0175504	7.01478	0.0672887	-0.00165828	2.56841	-0.00246582
InBio	GWAS	EFO_0005424	0.0400775	6.29566	0.0200137	0.00235269	1.94622	0.00275937
InBio	GWAS	EFO_0005665	0.0284945	4.30067	0.0313462	-0.0039461	1.63692	0.014797
InBio	GWAS	EFO_0005671	0.0188748	7.01676	0.0329373	-0.0027864	3.75239	0.00583392
InBio	GWAS	EFO_0005677	0.0295669	6.17573	0.0203759	-0.000108471	4.71384	0.0113518
InBio	GWAS	EFO_0005680	0.0273821	5.69517	0.40449	0.00249707	-1.17709	0.225149
InBio	GWAS	EFO_0005782	0.0188537	6.14317	0.0837231	-0.00171917	4.62532	0.0701407
InBio	GWAS	EFO_0005854	0.0317217	2.85775	0.0254384	-0.00272375	0.976564	0.0033009
InBio	GWAS	EFO_0006312	0.0130852	0.941874	0.0249925	-0.00206255	0.101404	-0.00217144
InBio	GWAS	EFO_0006340	0.0140159	5.80142	0.145734	-0.00121876	2.23016	0.0524981
InBio	GWAS	EFO_0006525	0.0208903	36.321	0.808916	0.00339604	28.3278	0.585332
InBio	GWAS	EFO_0006781	0.0226642	3.54658	0.0347592	-0.00244962	1.56769	0.0117854
InBio	GWAS	EFO_0006794	0.028041	20.2911	0.0307877	-0.00297344	13.4834	0.00260475
InBio	GWAS	EFO_0006807	0.0249039	12.6367	0.218475	-0.00247872	1.02339	0.0406068
InBio	GWAS	EFO_0006812	0.0288885	23.2791	0.566574	0.00252945	11.2543	0.33857
InBio	GWAS	EFO_0006925	0.0240677	6.27403	0.0949978	-0.000922421	3.00883	0.0441258
InBio	GWAS	EFO_0006935	0.039301	2.65478	0.00295316	-0.00099643	1.18076	-0.00123604
InBio	GWAS	EFO_0006939	0.0131691	12.5369	0.194374	-0.00172639	6.68133	0.0369832
InBio	GWAS	EFO_0006941	0.0134066	3.41269	0.044111	-0.00212386	1.54777	0.00907519
InBio	GWAS	EFO_0007005	0.0139396	4.25934	0.163316	-0.00231753	1.18055	0.057874
InBio	GWAS	EFO_0007006	0.0122385	4.44021	0.103446	-0.00278885	-1.31729	-0.0413152
InBio	GWAS	EFO_0007009	0.0457047	15.5367	0.154657	0.00344241	6.51045	0.103951
InBio	GWAS	EFO_0007117	0.036204	26.825	0.0563033	-0.000563943	22.3187	0.0297693
InBio	GWAS	EFO_0007191	0.0270695	0.760799	0.00953043	-0.00181422	0.266186	0.00484697
InBio	GWAS	EFO_0007629	0.0159217	2.57173	0.0544877	-0.00102011	-0.0697186	-0.00476484
InBio	GWAS	EFO_0007630	0.0465141	0.123728	0.000497029	-0.000652984	-0.124029	-0.00662896
InBio	GWAS	EFO_0007667	0.0321041	16.1134	0.0496103	-0.00124238	10.583	0.0025516
InBio	GWAS	EFO_0007680	0.0222752	0.558397	0.00613749	-0.00274034	0.472671	0.0058075
InBio	GWAS	EFO_0007701	0.034862	0.704773	0.00489628	-0.00441185	-0.321121	-0.00511378
InBio	GWAS	EFO_0007761	0.0300559	8.98514	0.0839758	-0.00259503	0.856975	0.0286894
InBio	GWAS	EFO_0007778	0.020168	-0.39427	-0.00255992	-0.00174017	-0.727307	-0.00499716
InBio	GWAS	EFO_0007783	0.0350568	0.793952	0.00684602	0.000254817	-0.14776	-0.00630888
InBio	GWAS	EFO_0007785	0.0293701	0.714182	0.00489295	-0.00231825	0.85961	0.00783045
InBio	GWAS	EFO_0007796	0.0485874	36.4484	0.577197	0.00968425	26.6784	0.425227
InBio	GWAS	EFO_0007800	0.0113948	4.15404	0.0705026	-0.00257495	1.89533	0.0217809
InBio	GWAS	EFO_0007822	0.0142994	8.4571	0.137473	-0.00183951	3.86277	0.0461522
InBio	GWAS	EFO_0007828	0.0194383	2.83896	0.025535	-0.0026395	0.56824	0.00379471
InBio	GWAS	EFO_0007841	0.0128853	0.0147337	0.00026003	-0.00250751	-1.58669	-0.0229828
InBio	GWAS	EFO_0007843	0.0221368	4.09082	0.0263657	-0.00258424	0.428339	-0.00892455
InBio	GWAS	EFO_0007849	0.0408205	42.7411	0.117659	0.00169961	36.5056	0.0988699
InBio	GWAS	EFO_0007869	0.0124031	3.36547	0.0904339	-0.0026818	-1.54758	-0.0346226
InBio	GWAS	EFO_0007874	0.0141235	7.00071	0.0821154	-0.00163701	2.06359	0.00377258
InBio	GWAS	EFO_0007876	0.0128467	6.78756	0.169937	-0.00162028	3.51921	0.0744621
InBio	GWAS	EFO_0007877	0.0200279	1.9974	0.00719952	-0.00479659	-1.25144	-0.0247297
InBio	GWAS	EFO_0007885	0.0159844	11.1497	0.228926	-0.00193901	5.28423	0.0325172
InBio	GWAS	EFO_0007906	0.0491777	31.9115	0.15424	0.00331195	22.0615	0.0490456
InBio	GWAS	EFO_0007924	0.037229	4.29879	0.0147389	-0.00045161	1.37697	0.00114377
InBio	GWAS	EFO_0007987	0.0172646	4.47824	0.201709	3.91757e-05	3.27567	0.173174
InBio	GWAS	EFO_0007989	0.0198022	7.30551	0.121361	-0.00283089	0.462719	-0.0148483
InBio	GWAS	EFO_0007990	0.0198693	11.3974	0.200255	-0.0021633	4.77414	0.0433218
InBio	GWAS	EFO_0007991	0.0228991	22.1811	0.236802	-0.00286362	11.9421	0.0360985
InBio	GWAS	EFO_0007992	0.0156464	4.36675	0.118916	-0.0027497	0.126767	-0.0150124
InBio	GWAS	EFO_0007993	0.0215661	8.59386	0.17893	-0.00244507	1.9308	0.0448093
InBio	GWAS	EFO_0007994	0.0187608	11.026	0.263951	-0.00298673	3.28863	0.0530561
InBio	GWAS	EFO_0007995	0.0431392	0.900457	0.00428873	0.00118861	-0.302426	-0.00251171
InBio	GWAS	EFO_0007996	0.0178642	14.0845	0.308123	-0.0013194	7.2763	0.117684
InBio	GWAS	EFO_0007997	0.0151166	19.1173	0.192616	-0.00178505	14.8336	0.0962325
InBio	GWAS	EFO_0008002	0.0129816	4.43523	0.0744548	-0.00263189	1.93877	0.0175477
InBio	GWAS	EFO_0008006	0.019962	3.44966	0.0429142	-0.00249598	2.25062	0.0234888
InBio	GWAS	EFO_0008154	0.0393424	0.155384	0.000270938	-0.00077953	-0.514635	-0.00162892
InBio	GWAS	EFO_0008219	0.0329084	1.31039	0.00750734	-0.00220339	-0.0977147	-0.00234655
InBio	GWAS	EFO_0008298	0.0438672	36.937	0.0356761	-0.0040583	12.4597	-0.119049
InBio	GWAS	EFO_0008341	0.0370583	6.18846	0.0120928	-0.000884146	5.67613	0.00880547
InBio	GWAS	EFO_0008354	0.0219572	17.5306	0.196916	-0.000985402	9.59013	0.0619094
InBio	GWAS	EFO_0008375	0.0166028	7.88389	0.135302	-0.00191926	4.26697	0.0537408
InBio	GWAS	EFO_0008381	0.046696	-0.087441	-0.000693192	0.00334189	-0.918777	-0.00441688
InBio	GWAS	EFO_0008393	0.0275809	1.96696	0.0279515	-0.00246547	0.233561	0.0062194
InBio	GWAS	EFO_0008394	0.0217954	2.25952	0.0129723	-0.00307885	1.60418	0.00773226
InBio	GWAS	EFO_0008399	0.0252807	1.03074	0.00521226	-0.00414662	0.404353	0.00127778
InBio	GWAS	EFO_0008446	0.0130305	3.43457	0.0822951	-0.00200947	-0.0400075	-0.00232026
InBio	GWAS	EFO_0008447	0.0169238	1.87098	0.0324456	-0.00389062	-1.77127	-0.0462765
InBio	GWAS	EFO_0008475	0.0329803	31.8412	0.240086	0.00141875	24.3866	0.154653
InBio	GWAS	EFO_0008589	0.0277928	3.71835	0.357927	0.00328288	-0.345161	0.251881
InBio	GWAS	EFO_0008591	0.0333184	5.10789	0.375936	0.00675453	1.79567	0.310004
InBio	GWAS	EFO_0008592	0.0281578	10.1976	0.682807	0.00657062	1.97719	0.5072
InBio	GWAS	EFO_0008593	0.046395	27.6013	0.175805	0.00298444	9.82276	0.051529
InBio	GWAS	EFO_0008594	0.0289356	24.9907	0.412285	0.00106139	11.1358	0.192402
InBio	GWAS	EFO_0008595	0.0282838	6.01196	0.0635469	-0.00272387	-4.85408	-0.0462391
InBio	GWAS	EFO_0009092	0.0362984	10.9036	0.0538511	-4.41574e-06	6.26629	0.0232839
InBio	GWAS	EFO_0009101	0.0277435	3.38036	0.0110277	-0.00252026	3.10598	0.00947631
InBio	GWAS	EFO_0009187	0.0188558	2.90066	0.0370934	-0.00253189	-1.12573	-0.0293212
InBio	GWAS	EFO_0009260	0.0197394	1.57093	0.00684915	-0.00353197	1.12924	0.00447406
InBio	GWAS	EFO_0009282	0.0304063	-0.209849	-0.000813689	-0.000280252	-1.39099	-0.00357414
InBio	GWAS	EFO_0009332	0.0177769	2.0889	0.0263069	-0.00257108	0.464663	0.000167169
InBio	GWAS	EFO_0009396	0.0432391	6.99926	0.0193109	-0.00128776	4.66314	0.0130656
InBio	GWAS	EFO_0009458	0.0192516	8.94065	0.0954837	-0.00355035	-0.163436	-0.01576
InBio	GWAS	EFO_0009552	0.0210995	1.89562	0.0613642	-0.00347326	0.998796	0.0380332
InBio	GWAS	EFO_0009588	0.0431376	4.54981	0.0136622	-0.000400967	2.37009	0.00490805
InBio	GWAS	EFO_0009589	0.0229665	1.9107	0.0169766	-0.00214216	1.14496	0.00782395
InBio	GWAS	EFO_0009594	0.0466032	107.19	0.187211	0.000612378	79.8279	0.0192036
InBio	GWAS	EFO_0009597	0.0306157	-0.32994	-0.00126453	-0.00217805	-0.646422	-0.00340216
InBio	GWAS	EFO_0009598	0.0368003	2.40506	0.0035903	-0.0018741	1.51222	-0.00119172
InBio	GWAS	EFO_0009695	0.0136029	6.28594	0.171364	-0.00208355	2.46928	0.0620689
InBio	GWAS	EFO_0009700	0.0273607	2.30905	0.0264845	-0.0037527	-0.786136	0.000580615
InBio	GWAS	EFO_0009718	0.0121164	2.82618	0.0819667	-0.00262063	0.868912	0.00531161
InBio	GWAS	EFO_0009749	0.0132203	5.29022	0.130344	-0.00325413	1.41987	-0.018445
InBio	GWAS	EFO_0009765	0.0308446	0.679988	0.00388453	-0.00226933	-1.7845	-0.0170067
InBio	GWAS	EFO_0009767	0.020598	1.64049	0.0154863	-0.00267944	0.573408	0.00502377
InBio	GWAS	EFO_0009768	0.0280819	6.61816	0.0204002	-0.00282797	3.57124	-0.00665955
InBio	GWAS	EFO_0009795	0.0146282	6.28664	0.0749615	-0.00199538	4.4183	0.0441202
InBio	GWAS	EFO_0009819	0.0116984	2.25827	0.038107	-0.00246821	0.327145	-0.00812309
InBio	GWAS	EFO_0009863	0.0358624	2.36875	0.0239243	-0.00182924	2.19337	0.0230935
InBio	GWAS	EFO_0009902	0.0328584	-0.351967	-0.00483443	-0.00233037	-2.07418	-0.0205709
InBio	GWAS	EFO_0009924	0.0149357	3.24498	0.106217	-0.0020284	-1.07563	0.00463686
InBio	GWAS	EFO_0009927	0.0140132	4.51278	0.141185	-0.0017389	0.420187	0.0421617
InBio	GWAS	EFO_0009928	0.0182248	4.79406	0.114897	-0.00169654	2.69796	0.0766302
InBio	GWAS	EFO_0009929	0.0225435	6.84822	0.0494237	-0.00260289	2.56496	0.0135374
InBio	GWAS	EFO_0009930	0.0138239	1.98654	0.0231482	-0.00283626	0.522766	-3.5829e-05
InBio	GWAS	EFO_0009931	0.0120454	4.61414	0.0727356	-0.00252936	0.927955	0.0117401
InBio	GWAS	EFO_0009932	0.0163014	6.97624	0.147655	-0.00244234	1.96272	0.0412032
InBio	GWAS	EFO_0009933	0.0172417	7.91505	0.203298	-0.00208644	3.57711	0.0808633
InBio	GWAS	EFO_0009941	0.0335512	7.17979	0.0327528	-0.0025433	4.53497	0.0126577
InBio	GWAS	EFO_0009959	0.0424447	3.16386	0.00257894	-0.000528029	-0.742045	-0.00649962
InBio	GWAS	EFO_0009963	0.0291975	-0.224176	-0.00204161	-0.00235721	-0.680588	-0.00460077
InBio	GWAS	EFO_0010067	0.014462	9.53977	0.204732	-0.00299659	2.32626	-0.00316525
InBio	GWAS	EFO_0010088	0.039498	1.97164	0.00330495	-0.000236009	1.4194	0.00183506
InBio	GWAS	EFO_0010091	0.0367755	2.02744	0.00548856	-0.001501	0.351269	-0.00117382
InBio	GWAS	EFO_0010100	0.0240802	12.4645	0.0431499	-0.00418502	2.68003	-0.0508624
InBio	GWAS	EFO_0010114	0.0322538	-0.125101	-0.000556331	-0.00039737	-2.31871	-0.0096135
InBio	GWAS	EFO_0010116	0.0278746	3.93916	0.153429	0.000466457	1.11683	0.106888
InBio	GWAS	EFO_0010117	0.015175	-0.731282	-0.0178539	-0.00306247	-1.58021	-0.0286334
InBio	GWAS	EFO_0010119	0.0316606	5.49714	0.072407	-0.0010252	0.547799	0.0290801
InBio	GWAS	EFO_0010125	0.0225834	4.1588	0.0474159	-0.00268521	2.90557	0.0338752
InBio	GWAS	EFO_0010130	0.0154444	6.00935	0.0927327	-0.00210062	3.26768	0.0350411
InBio	GWAS	EFO_0010176	0.0270044	1.7938	0.0134924	-0.00414837	0.416479	-0.00298875
InBio	GWAS	EFO_0010223	0.0465175	19.5713	0.0939426	0.00143882	17.3201	0.0884497
InBio	GWAS	EFO_0010224	0.0331627	29.4429	0.0354882	-0.0037517	7.28644	-0.0822332
InBio	GWAS	EFO_0010298	0.0395065	3.7524	0.0056176	-0.00106641	2.23947	0.00050458
InBio	GWAS	EFO_0010299	0.0277516	2.27308	0.007928	-0.00225097	0.702191	-0.00294586
InBio	GWAS	EFO_0010351	0.0281225	12.4451	0.931256	0.00690089	1.93169	0.607237
InBio	GWAS	EFO_0010469	0.0383858	11.3025	0.0463743	-0.00469509	-1.32534	-0.0340445
InBio	GWAS	EFO_0010554	0.016401	9.10994	0.188625	-0.0020057	4.90328	0.0916921
InBio	GWAS	EFO_0010576	0.0373877	1.52409	0.0119113	-0.00247987	-1.75003	-0.00648992
InBio	GWAS	EFO_0010578	0.0164134	4.74676	0.221592	-0.000216521	0.0434836	0.105227
InBio	GWAS	EFO_0010583	0.0250998	11.1423	0.098954	-0.00282127	2.52229	-0.0386899
InBio	GWAS	EFO_0010638	0.0178164	5.81785	0.0928568	-0.00338412	1.89342	0.0145042
InBio	GWAS	EFO_0010701	0.0299149	7.29589	0.132478	-0.00208147	2.25306	0.0409134
InBio	GWAS	EFO_0010702	0.0295267	1.73439	0.0101995	-0.00286071	-0.261959	-0.00635088
InBio	GWAS	EFO_0010724	0.0128441	4.18092	0.0579476	-0.00253319	1.43083	-0.00065187
InBio	GWAS	EFO_0010733	0.0457258	10.247	0.703104	0.0111808	1.8829	0.475809
InBio	GWAS	EFO_0010815	0.0319509	17.505	0.197711	0.000800983	10.0445	0.119281
InBio	GWAS	EFO_0010934	0.0121977	1.4974	0.0303111	-0.00281188	-0.141087	-0.0116862
InBio	GWAS	EFO_0010948	0.0326829	4.36674	0.0116503	0.00104553	3.2575	0.00606688
InBio	GWAS	EFO_0010949	0.0453756	28.39	0.0701183	0.0033108	24.3504	0.0470775
InBio	GWAS	EFO_0010972	0.0138099	6.31628	0.0906171	-0.00244	4.5995	0.0582074
InBio	GWAS	EFO_0011013	0.0395839	12.3468	0.0122163	-0.000651298	7.7951	-0.00168816
InBio	GWAS	EFO_0020044	0.0518263	31.9649	0.21847	-0.000713933	-10.7171	-0.0193035
InBio	GWAS	EFO_0020097	0.023501	5.49962	0.0397846	-0.00387702	1.66114	-0.00202211
InBio	GWAS	EFO_0020283	0.0424782	-0.0231272	-5.66763e-05	-0.000304565	-2.30959	-0.00445877
InBio	GWAS	EFO_0020865	0.0126264	1.78405	0.0488712	-0.00296565	0.0944808	-0.00553512
InBio	GWAS	EFO_0020946	0.0209426	5.06394	0.491221	0.00226824	-3.89908	0.222262
InBio	GWAS	EFO_0021283	0.0171813	1.37827	0.0169372	-0.00211302	0.920515	0.0126041
InBio	GWAS	EFO_0021487	0.0489281	53.9639	0.0625182	0.00499829	48.6804	0.0508984
InBio	GWAS	EFO_0021784	0.0433741	1.73914	0.0125639	-0.000177884	0.875197	0.00503761
InBio	GWAS	EFO_0021787	0.0185021	1.30464	0.0181002	-0.00370215	-0.138536	-0.0102968
InBio	GWAS	EFO_0021788	0.0314049	2.69628	0.0177035	-0.00258881	0.937283	0.0047522
InBio	GWAS	EFO_0021898	0.0590926	47.0997	0.382766	0.0114368	36.1589	0.295697
InBio	GWAS	EFO_0021899	0.0464726	0.893802	0.00234495	0.00330928	0.361529	-0.000710958
InBio	GWAS	EFO_0021900	0.0353453	18.6182	0.151897	-0.000106162	8.02602	0.0809368
InBio	GWAS	EFO_0021902	0.0581753	52.3498	0.36006	0.0155648	45.7676	0.318129
InBio	GWAS	EFO_0021903	0.041031	5.26096	0.214252	0.00366144	-6.43405	0.133019
InBio	GWAS	EFO_0022144	0.0405545	3.78601	0.0195346	-0.000795931	1.59171	0.00696455
InBio	GWAS	EFO_0022145	0.0407033	4.48654	0.0261715	-0.00059988	1.28113	0.0082989
InBio	GWAS	EFO_0022146	0.0492511	13.2409	0.138894	0.00207298	4.91991	0.0492016
InBio	GWAS	EFO_0022149	0.0496914	5.83703	0.0554098	0.00196137	3.43855	0.0354009
InBio	GWAS	EFO_0022154	0.063046	45.8211	0.462357	0.012443	29.3985	0.312583
InBio	GWAS	EFO_0022156	0.0477417	15.0371	0.111053	0.00160077	6.35569	0.040147
InBio	GWAS	EFO_0022157	0.0321837	6.61684	0.0488272	-0.00101909	-1.61074	-0.00434175
InBio	GWAS	EFO_0022158	0.0350906	3.29329	0.0184779	-0.00183643	0.261215	0.000990126
InBio	GWAS	EFO_0022161	0.0434738	3.05538	0.0185794	0.00216579	2.05759	0.0146865
InBio	GWAS	EFO_0022164	0.0440453	4.94446	0.0313289	-0.000502021	-3.91287	-0.0114947
InBio	GWAS	EFO_0022169	0.0411198	22.3306	0.119876	0.00268067	15.8749	0.0810267
InBio	GWAS	EFO_0022175	0.0688906	92.1161	0.615921	0.0249028	79.1435	0.548307
InBio	GWAS	EFO_0022178	0.0653778	43.2839	0.520496	0.0189415	30.6541	0.439988
InBio	GWAS	EFO_0022181	0.0476162	7.47256	0.0263714	0.00433737	6.3029	0.0214377
InBio	GWAS	EFO_0022187	0.0333415	4.26848	0.0235525	-0.00282649	0.30616	-0.0026677
InBio	GWAS	EFO_0022189	0.0414045	21.4665	0.342641	0.00633297	7.37348	0.245287
InBio	GWAS	EFO_0022190	0.0493748	20.8848	0.501715	0.0112171	4.62707	0.380793
InBio	GWAS	EFO_0022196	0.0173358	12.9272	0.170705	-0.00254902	7.48229	0.0386385
InBio	GWAS	EFO_0022228	0.0459941	9.50341	0.0713848	-0.00187427	-12.2373	-0.0437999
InBio	GWAS	EFO_0022229	0.0386693	8.20015	0.0497733	-0.00158853	-1.39394	-0.0144806
InBio	GWAS	EFO_0022230	0.0620563	69.9817	0.449902	0.0173162	63.9669	0.415918
InBio	GWAS	EFO_0022231	0.0437716	2.54487	0.0194802	-0.00242312	-4.27907	-0.02955
InBio	GWAS	EFO_0022233	0.0335322	6.82649	0.0368874	-0.0024404	-0.0311385	-0.00468768
InBio	GWAS	EFO_0022234	0.0409575	5.97259	0.0365878	0.000892379	2.81192	0.0188184
InBio	GWAS	EFO_0022237	0.0337288	6.22942	0.0391691	-0.00108946	3.65042	0.0240168
InBio	GWAS	EFO_0022239	0.0355235	16.6726	0.095587	-0.000311998	10.665	0.0508856
InBio	GWAS	EFO_0022242	0.0483039	99.9472	0.142067	-0.000693945	70.6211	0.0422207
InBio	GWAS	EFO_0022244	0.0522229	29.1278	0.128039	0.00255716	6.44169	0.0538726
InBio	GWAS	EFO_0022245	0.028121	4.16881	0.022885	-0.00331103	-0.313779	-0.0116404
InBio	GWAS	EFO_0022247	0.0419327	11.6354	0.132425	0.0019424	5.50981	0.0980492
InBio	GWAS	EFO_0022248	0.0377482	2.8752	0.0195612	-0.00147869	0.73996	0.00475229
InBio	GWAS	EFO_0022251	0.0408615	11.0415	0.0363142	0.000168008	8.45113	0.0222459
InBio	GWAS	EFO_0022253	0.0344767	15.0629	0.123517	-0.00122585	7.51223	0.0420245
InBio	GWAS	EFO_0022256	0.0541976	23.6486	0.166943	0.0031037	7.56668	0.0557264
InBio	GWAS	EFO_0022258	0.0530976	30.6027	0.245002	0.00396978	8.72477	0.0960373
InBio	GWAS	EFO_0022259	0.0311547	14.9992	0.128284	0.000142967	8.89677	0.0768599
InBio	GWAS	EFO_0022260	0.0650572	50.3504	0.522252	0.0146251	26.6536	0.354379
InBio	GWAS	EFO_0022263	0.0648231	44.5676	0.394775	0.0122784	27.8912	0.261842
InBio	GWAS	EFO_0022264	0.0415703	6.7947	0.0530624	0.000674028	1.41136	0.0328666
InBio	GWAS	EFO_0022265	0.0434296	22.4541	0.178965	0.00353741	15.7449	0.139217
InBio	GWAS	EFO_0022267	0.0501725	8.22983	0.302995	0.00993404	3.24927	0.230916
InBio	GWAS	EFO_0022269	0.0468136	2.28155	0.00853608	-7.87044e-05	-4.68685	-0.0296129
InBio	GWAS	EFO_0022274	0.0574109	33.8026	0.443196	0.0135443	27.4527	0.395568
InBio	GWAS	EFO_0022275	0.0477379	11.3819	0.103524	0.00248655	3.61384	0.0396482
InBio	GWAS	EFO_0022279	0.0466648	3.7853	0.00792741	0.000232895	-1.40611	-0.0132867
InBio	GWAS	EFO_0022280	0.0333846	3.4466	0.0267125	-0.000362163	0.690855	0.00752096
InBio	GWAS	EFO_0022282	0.0585786	29.1375	0.469777	0.0167066	15.3466	0.38639
InBio	GWAS	EFO_0022283	0.0373848	1.64946	0.0114203	0.000271984	-0.883548	-0.0047469
InBio	GWAS	EFO_0022284	0.0450853	22.1966	0.141108	0.00121672	10.2481	0.0711527
InBio	GWAS	EFO_0022285	0.0429365	0.107108	0.000656079	-0.00119643	-2.12482	-0.0119911
InBio	GWAS	EFO_0022287	0.03552	28.0567	0.101023	-0.00123659	20.5139	0.0494541
InBio	GWAS	EFO_0022288	0.048706	33.5652	0.141484	0.00203542	15.5633	0.0606262
InBio	GWAS	EFO_0022291	0.0594767	4.50794	0.178953	0.0130653	3.50404	0.170696
InBio	GWAS	EFO_0022292	0.0506652	86.5722	0.0978901	0.00175361	76.0022	0.0428354
InBio	GWAS	EFO_0022293	0.0446879	9.06072	0.0495051	0.0019357	4.53569	0.0349029
InBio	GWAS	EFO_0022295	0.0479644	2.10104	0.0647114	0.00345739	-1.97192	0.0262132
InBio	GWAS	EFO_0022298	0.0417265	5.08023	0.0481447	-0.000453723	-1.94782	0.00498662
InBio	GWAS	EFO_0022299	0.0500741	25.6134	0.262505	0.00798118	21.0968	0.237544
InBio	GWAS	EFO_0022300	0.0478952	8.081	0.108037	0.000371448	2.4724	0.0375585
InBio	GWAS	EFO_0022306	0.0530678	23.4728	0.333508	0.00499521	0.858933	0.141094
InBio	GWAS	EFO_0022307	0.0446517	15.7831	0.130641	0.00381413	7.88377	0.105436
InBio	GWAS	EFO_0022310	0.0426347	1.20281	0.032528	0.00141787	-1.47221	0.0132526
InBio	GWAS	EFO_0022312	0.0378987	8.71608	0.030403	-0.00239821	0.545126	-0.0231297
InBio	GWAS	EFO_0022313	0.0582129	31.9422	0.464094	0.0161022	21.2447	0.408093
InBio	GWAS	EFO_0022314	0.0680337	32.9115	0.446537	0.0218933	25.693	0.397492
InBio	GWAS	EFO_0022316	0.057951	28.82	0.349193	0.010661	13.7126	0.267905
InBio	GWAS	EFO_0022317	0.0499605	12.7108	0.0712107	0.00126626	5.94428	0.0275469
InBio	GWAS	EFO_0022320	0.0421054	7.09212	0.0544044	7.32404e-05	0.972994	0.0132455
InBio	GWAS	EFO_0022321	0.0457393	8.9724	0.0651064	0.000779895	4.34379	0.0336633
InBio	GWAS	EFO_0022322	0.0416389	6.94828	0.0460191	0.000784806	2.94263	0.0257856
InBio	GWAS	EFO_0022323	0.0402533	2.42584	0.0153498	-0.00135502	-1.1456	-0.00229869
InBio	GWAS	EFO_0022325	0.0506081	26.5526	0.369602	0.008687	10.8075	0.225744
InBio	GWAS	EFO_0022326	0.0616571	36.8489	0.551476	0.0164346	17.7689	0.369543
InBio	GWAS	EFO_0022327	0.04832	43.3031	0.472586	0.0097878	34.8941	0.396135
InBio	GWAS	EFO_0022329	0.033045	4.85851	0.0241283	-0.000839189	-0.225588	-0.0124951
InBio	GWAS	EFO_0022330	0.0413771	14.6638	0.0483475	-0.00112391	10.7785	0.0311826
InBio	GWAS	EFO_0022333	0.0403886	5.25219	0.0222012	-0.00138541	2.97183	0.0132473
InBio	GWAS	EFO_0022335	0.0357607	21.487	0.103871	-0.00155149	14.9681	0.0512622
InBio	GWAS	EFO_0022336	0.0350525	6.39522	0.0206047	-0.0029591	3.51972	0.00888557
InBio	GWAS	EFO_0022337	0.0377075	7.0791	0.0275915	-0.00105658	2.53234	0.00656847
InBio	GWAS	EFO_0022338	0.0470586	74.7923	0.112431	-0.000947816	47.3646	0.010629
InBio	GWAS	EFO_0022339	0.0402784	8.50998	0.0238581	-0.00182832	5.38234	0.00635418
InBio	GWAS	EFO_0022341	0.0305824	0.435668	0.00153993	-0.00208924	-0.564276	-0.00479965
InBio	GWAS	EFO_0600002	0.0394385	0.159193	0.000329234	-0.00124247	-0.73285	-0.00223492
InBio	GWAS	EFO_0600008	0.0434781	2.89821	0.0146795	-0.000552887	0.8201	-0.00159893
InBio	GWAS	EFO_0600047	0.0427377	0.736579	0.00172245	0.00205846	0.114439	-0.00145505
InBio	GWAS	EFO_0600088	0.0127653	5.22409	0.0870214	-0.00373631	-0.642932	-0.0777398
InBio	GWAS	EFO_0803317	0.0304041	1.93153	0.00294372	-0.00221562	0.327747	-0.00221926
InBio	GWAS	EFO_0803367	0.0426227	23.4424	0.305292	0.00618578	17.8601	0.268807
InBio	GWAS	EFO_0803370	0.0179585	13.2314	0.0488237	-0.00405261	5.36509	-0.00133652
InBio	GWAS	EFO_0803539	0.0403818	14.1318	0.0286807	-0.00430142	7.65163	-0.00587426
InBio	GWAS	EFO_0803540	0.0222692	2.76158	0.00884301	-0.00262519	-1.17332	-0.0102655
InBio	GWAS	EFO_0803541	0.0192667	2.97632	0.0520612	-0.00214916	-0.627512	-0.00438317
InBio	GWAS	EFO_0803544	0.0210951	6.44995	0.119617	-0.00135006	2.62698	0.0511712
InBio	GWAS	EFO_0803546	0.0210023	2.42166	0.0111218	-0.00287992	0.945815	0.00108705
InBio	GWAS	EFO_0803547	0.0309254	2.3738	0.0100433	-0.00293567	-0.0337559	-0.00278512
InBio	GWAS	EFO_0803548	0.0155214	1.06212	0.0222775	-0.00327842	-1.49987	-0.0293175
InBio	GWAS	EFO_1000566	0.0317656	6.15241	0.0357199	0.000108401	3.4059	0.0192378
InBio	GWAS	EFO_1000786	0.0268973	0.786379	0.00752516	-0.00295501	-0.955562	-0.00850551
InBio	GWAS	EFO_1001486	0.0213966	15.2416	0.14903	-0.00254371	11.3465	0.0777152
InBio	GWAS	EFO_1001488	0.0304297	5.62434	0.0436289	-2.43476e-05	4.94801	0.0393898
InBio	GWAS	EFO_1001870	0.0451981	6.39425	0.174132	-0.000503347	-0.50723	-0.0382575
InBio	GWAS	EFO_1001976	0.0318247	2.61129	0.021641	-0.00188152	1.12625	0.00717505
InBio	GWAS	EFO_1002011	0.038224	9.59259	0.0944285	-0.00204838	3.88905	0.0410918
InBio	GWAS	GO_0006306	0.0106617	2.96165	0.0391978	-0.00257651	0.886499	-0.00601257
InBio	GWAS	GO_0007568	0.0183121	-0.117435	-0.000958787	-0.0030244	0.267329	0.00407272
InBio	GWAS	HP_0000131	0.0239607	1.55061	0.026022	-0.00300977	-0.00251124	0.00465013
InBio	GWAS	HP_0000155	0.0406053	16.8435	0.101828	0.00159735	7.68446	0.0351693
InBio	GWAS	HP_0000539	0.0156587	9.53935	0.130053	-0.00197139	4.51995	0.0207179
InBio	GWAS	HP_0000545	0.0175782	4.1631	0.031263	-0.00438186	-0.252847	-0.00724748
InBio	GWAS	HP_0000964	0.0152618	13.5756	0.267613	-0.00241999	5.52471	0.0663726
InBio	GWAS	HP_0002140	0.0330401	1.7064	0.0112503	-0.00243763	-0.218269	-0.00344958
InBio	GWAS	HP_0002619	0.0198833	2.29438	0.0169303	-0.00360682	0.287559	-0.00183019
InBio	GWAS	HP_0003418	0.0365581	8.60304	0.118458	0.000166997	1.48132	0.0429061
InBio	GWAS	MONDO_0001336	0.0317457	5.83587	0.0335167	-5.86419e-05	-0.171843	-0.0235241
InBio	GWAS	MONDO_0001703	0.0161257	1.92416	0.0238892	-0.00260628	0.0284788	-0.00355338
InBio	GWAS	MONDO_0002009	0.0224594	0.267486	0.00168924	-0.00343644	-1.45485	-0.00963841
InBio	GWAS	MONDO_0004892	0.0117142	3.46526	0.0668801	-0.00328349	-0.809975	-0.0223172
InBio	GWAS	MONDO_0004907	0.0180302	3.95087	0.0822729	-0.00309292	0.685996	0.010641
InBio	GWAS	MONDO_0004975	0.0151515	5.36964	0.15792	-0.00271732	0.371188	-0.0279066
InBio	GWAS	MONDO_0004976	0.0428463	2.82701	0.00688786	-0.000149572	1.78483	0.00125287
InBio	GWAS	MONDO_0004985	0.0130453	1.57267	0.0281894	-0.00334747	-1.01583	-0.0172609
InBio	GWAS	MONDO_0004992	0.0192904	2.41801	0.0403759	-0.00399059	1.2156	0.0077892
InBio	GWAS	MONDO_0005041	0.0274359	1.47013	0.00266393	-0.00270142	0.85189	-0.000315523
InBio	GWAS	MONDO_0005129	0.023308	3.1444	0.0365516	-0.0012151	2.20301	0.0285935
InBio	GWAS	MONDO_0005147	0.0137249	2.01834	0.033971	-0.00387613	-0.191872	-0.008013
InBio	GWAS	MONDO_0005178	0.016783	-0.0960397	-0.0015433	-0.00295766	-1.17335	-0.0157204
InBio	GWAS	MONDO_0005180	0.0146614	6.29456	0.0935833	-0.00261145	3.47343	0.0340156
InBio	GWAS	MONDO_0005271	0.0172919	5.36137	0.107546	-0.00404513	0.106676	-0.0145976
InBio	GWAS	MONDO_0005277	0.0150318	1.87893	0.0248981	-0.00288385	0.518938	0.00140218
InBio	GWAS	MONDO_0005301	0.0138619	9.12965	0.184633	-0.00354282	4.4042	0.0485496
InBio	GWAS	MONDO_0005405	0.0147694	8.58819	0.194736	-0.00153303	3.5814	0.0613078
InBio	GWAS	MONDO_0005575	0.0139412	9.46423	0.18404	-0.00193536	4.10022	0.0528362
InBio	GWAS	MONDO_0021400	0.0504604	9.36448	0.0777303	0.00248359	6.50028	0.0301446
InBio	GWAS	MONDO_0024647	0.0392724	0.331138	0.000493336	-0.00031651	-1.26157	-0.0047217
InBio	GWAS	MONDO_0100096	0.0128032	8.03119	0.104357	-0.00196822	3.35492	-0.00111996
InBio	GWAS	OBA_2001001	0.0310551	1.92205	0.0106908	-0.00503008	-1.41795	-0.0284541
InBio	GWAS	OBA_2001015	0.0248919	2.86246	0.0188903	-0.00291102	0.416465	-0.00284944
InBio	GWAS	OBA_2050328	0.0392791	0.485994	0.000858651	-0.000842142	0.655121	0.0020326
InBio	GWAS	PATO_0000047	0.0146668	4.07306	0.0405745	-0.00392265	0.59301	-0.0319423
InnateDB All	GWAS	EFO_0000095	0.0508246	7.98263	0.145652	0.00762919	2.90638	0.089451
InnateDB All	GWAS	EFO_0000183	0.0276655	0.207545	0.00112158	-0.000472006	-0.578619	-0.00374189
InnateDB All	GWAS	EFO_0000195	0.0214525	4.26239	0.194185	-0.00326969	-3.20618	-0.010862
InnateDB All	GWAS	EFO_0000274	0.0247124	23.9984	0.582428	-0.000511707	19.0901	0.459941
InnateDB All	GWAS	EFO_0000319	0.0126741	1.17844	0.0282205	-0.00387855	-0.584888	-0.0180053
InnateDB All	GWAS	EFO_0000341	0.0162304	5.3303	0.141955	-0.00340174	-0.0607206	-0.00891345
InnateDB All	GWAS	EFO_0000384	0.0156252	2.94512	0.0920133	-0.00442903	0.313645	0.0254984
InnateDB All	GWAS	EFO_0000389	0.026971	0.89913	0.0307198	-0.00587934	-1.14007	-0.038882
InnateDB All	GWAS	EFO_0000400	0.0515934	0.704771	0.0584354	0.00972934	0.815143	0.0553938
InnateDB All	GWAS	EFO_0000537	0.0135747	0.526815	0.00989253	-0.00511826	-0.698901	-0.0159921
InnateDB All	GWAS	EFO_0000555	0.0470261	0.0397881	0.000402542	0.00484858	-0.608117	-0.00260772
InnateDB All	GWAS	EFO_0000571	0.0431611	53.0066	0.247459	0.00145837	35.0253	0.125256
InnateDB All	GWAS	EFO_0000612	0.0153773	1.03926	0.040874	-0.00584509	-2.69942	-0.0725096
InnateDB All	GWAS	EFO_0000676	0.021796	6.82474	0.195989	-0.0063843	2.36201	0.102873
InnateDB All	GWAS	EFO_0000684	0.0212771	3.00281	0.0571517	-0.00641963	0.204521	0.013392
InnateDB All	GWAS	EFO_0000707	0.0375419	1.02692	0.00648167	-0.000685902	0.178296	-0.0045926
InnateDB All	GWAS	EFO_0000729	0.0217341	5.43719	0.125546	-0.00604355	0.78046	0.0100418
InnateDB All	GWAS	EFO_0000731	0.028487	9.07876	0.308768	-0.000938284	7.36884	0.254217
InnateDB All	GWAS	EFO_0000756	0.0340536	0.1105	0.00226993	-0.00358219	-1.21655	-0.0220454
InnateDB All	GWAS	EFO_0000768	0.0466885	-0.0839457	-0.000294951	0.000920936	-1.01289	-0.00606548
InnateDB All	GWAS	EFO_0001060	0.046772	53.6877	0.505242	0.00476046	33.8646	0.33387
InnateDB All	GWAS	EFO_0001065	0.0271305	0.162516	0.00322568	-0.00267627	-0.215634	0.000332682
InnateDB All	GWAS	EFO_0001071	0.0424348	29.1893	0.348983	0.00331119	12.8519	0.191482
InnateDB All	GWAS	EFO_0001073	0.0425472	0.302628	0.000660273	0.0022783	1.57499	-0.00192823
InnateDB All	GWAS	EFO_0001358	0.0330555	4.06689	0.0509848	-0.00356204	1.91716	0.0290235
InnateDB All	GWAS	EFO_0003095	0.0194817	1.11389	0.0235968	-0.006436	-1.23122	-0.0191994
InnateDB All	GWAS	EFO_0003144	0.0180758	-0.575595	-0.0252771	-0.00701837	-1.52667	-0.0471485
InnateDB All	GWAS	EFO_0003761	0.0149124	6.2486	0.225205	-0.00343371	2.12875	0.0854299
InnateDB All	GWAS	EFO_0003767	0.0171441	3.52804	0.172481	-0.0022778	0.566841	0.0828429
InnateDB All	GWAS	EFO_0003843	0.0188309	6.39144	0.0659488	-0.00554127	3.67006	0.0287893
InnateDB All	GWAS	EFO_0003870	0.0304682	0.236276	0.000524168	-9.19811e-05	-0.851958	-0.00316932
InnateDB All	GWAS	EFO_0003884	0.0329508	4.6515	0.0170851	-0.00129096	2.05819	0.00577613
InnateDB All	GWAS	EFO_0003894	0.0304014	0.253227	0.000541685	1.01094e-05	0.357962	0.00114668
InnateDB All	GWAS	EFO_0003913	0.0200856	3.25372	0.0322142	-0.0070404	0.0392704	-0.00920919
InnateDB All	GWAS	EFO_0003923	0.0150543	3.08146	0.11666	-0.00527822	-0.714292	-0.0206062
InnateDB All	GWAS	EFO_0003924	0.0163041	11.5288	0.26752	-0.00263966	8.32805	0.193521
InnateDB All	GWAS	EFO_0003931	0.0401013	3.04889	0.0540942	0.000904537	2.59434	0.047485
InnateDB All	GWAS	EFO_0003948	0.0324216	-0.398938	-0.00147913	-0.00278546	-2.97804	-0.0133963
InnateDB All	GWAS	EFO_0003958	0.0251472	0.490755	0.00618217	-0.00400959	-0.120307	0.00125195
InnateDB All	GWAS	EFO_0004143	0.0343118	1.15056	0.00216421	-0.00020718	-5.19037	-0.0176476
InnateDB All	GWAS	EFO_0004190	0.0199558	-0.600209	-0.00453146	-0.00564799	-1.54206	-0.0181963
InnateDB All	GWAS	EFO_0004193	0.0165535	-1.03231	-0.0366045	-0.00849198	-1.62081	-0.0472808
InnateDB All	GWAS	EFO_0004198	0.0436487	-0.22287	-0.00393755	-0.000439055	-0.649288	-0.0219428
InnateDB All	GWAS	EFO_0004208	0.028822	1.69738	0.0124356	-0.00228071	1.04526	0.00799084
InnateDB All	GWAS	EFO_0004210	0.0362726	4.6826	0.274697	0.00138834	3.11263	0.260613
InnateDB All	GWAS	EFO_0004229	0.0312731	1.79391	0.0334198	-0.00171595	-0.753638	0.0119811
InnateDB All	GWAS	EFO_0004237	0.0465724	4.23004	0.00639146	0.0041889	3.31284	0.00568029
InnateDB All	GWAS	EFO_0004238	0.031169	0.813816	0.00494617	-0.00369335	0.544875	0.00344846
InnateDB All	GWAS	EFO_0004257	0.0372201	0.872907	0.00331618	-0.000685404	0.789121	0.00267042
InnateDB All	GWAS	EFO_0004274	0.0276596	6.30728	0.0105474	-0.00394141	1.08773	-0.0131689
InnateDB All	GWAS	EFO_0004279	0.025191	-1.06348	-0.00830079	-0.00516083	-1.75757	-0.0109462
InnateDB All	GWAS	EFO_0004284	0.0473552	7.90221	0.0220935	0.00200598	0.30004	-0.000625469
InnateDB All	GWAS	EFO_0004285	0.0329254	4.45573	0.0154169	-0.000244342	3.83292	0.0123788
InnateDB All	GWAS	EFO_0004286	0.0262326	7.40731	0.144405	-0.00728493	-2.78812	-0.0198866
InnateDB All	GWAS	EFO_0004302	0.0174102	-0.0843979	-0.00231849	-0.0050233	-2.00682	-0.0287978
InnateDB All	GWAS	EFO_0004314	0.0203058	5.76248	0.0901835	0.000186182	3.00481	0.0268528
InnateDB All	GWAS	EFO_0004318	0.015119	-0.448875	-0.0105617	-0.00614481	-1.87884	-0.03819
InnateDB All	GWAS	EFO_0004319	0.012478	3.05484	0.0522893	-0.00505969	-0.811371	-0.0384735
InnateDB All	GWAS	EFO_0004329	0.0435183	11.11	0.0228607	-0.00137336	-4.4627	-0.04284
InnateDB All	GWAS	EFO_0004338	0.0254956	3.29147	0.0595698	-0.00072074	-1.34532	-0.0279856
InnateDB All	GWAS	EFO_0004341	0.0187485	2.00437	0.0415171	-0.00428316	0.791716	0.0252505
InnateDB All	GWAS	EFO_0004342	0.0249719	1.79131	0.0148448	-0.00431921	1.92569	0.0164657
InnateDB All	GWAS	EFO_0004344	0.016442	0.488972	0.0304192	-0.00407434	-2.21892	-0.081905
InnateDB All	GWAS	EFO_0004345	0.0326939	-0.612683	-0.00803923	-0.00250506	-2.01035	-0.0163791
InnateDB All	GWAS	EFO_0004351	0.0239115	0.0875881	0.000303216	-0.00525362	-0.193469	-0.00192078
InnateDB All	GWAS	EFO_0004354	0.0463082	1.87331	0.00257236	0.00478857	1.3742	0.00146054
InnateDB All	GWAS	EFO_0004459	0.0399369	-1.20428	-0.0182074	0.0014586	-1.34281	-0.0202331
InnateDB All	GWAS	EFO_0004462	0.0129551	1.87293	0.0359127	-0.00608483	-1.97534	-0.069953
InnateDB All	GWAS	EFO_0004465	0.0165704	5.99731	0.0705131	-0.00551343	2.27525	0.00879904
InnateDB All	GWAS	EFO_0004467	0.0200075	1.03393	0.0132296	-0.00516822	0.28816	0.00303864
InnateDB All	GWAS	EFO_0004468	0.0150418	3.68389	0.150174	-0.0032737	1.57483	0.0761731
InnateDB All	GWAS	EFO_0004505	0.033679	6.40862	0.232579	-0.00430829	-0.864417	0.0571949
InnateDB All	GWAS	EFO_0004529	0.028108	16.0687	0.100598	-0.00398758	8.4598	0.00484078
InnateDB All	GWAS	EFO_0004534	0.0436888	10.6708	0.0267585	0.00306309	-1.13193	0.00252198
InnateDB All	GWAS	EFO_0004535	0.0242312	2.79528	0.107226	0.00177359	-0.385851	0.0148063
InnateDB All	GWAS	EFO_0004536	0.0170286	1.71663	0.0559021	-0.0029351	-0.853684	-0.0480967
InnateDB All	GWAS	EFO_0004555	0.026274	9.37917	0.145345	-0.0053747	1.73943	0.0341921
InnateDB All	GWAS	EFO_0004568	0.0188474	5.58387	0.163425	-0.00347336	1.82651	-0.0022533
InnateDB All	GWAS	EFO_0004570	0.0185329	3.58651	0.226641	8.08689e-06	0.62624	0.139498
InnateDB All	GWAS	EFO_0004616	0.0267343	0.92645	0.0180701	-0.0015258	0.513532	0.0100007
InnateDB All	GWAS	EFO_0004617	0.0126644	0.413153	0.0144793	-0.00523978	-2.09181	-0.0516624
InnateDB All	GWAS	EFO_0004623	0.0304982	2.09492	0.10646	-0.0022873	-2.68638	0.0524048
InnateDB All	GWAS	EFO_0004624	0.022487	1.55463	0.0784118	-0.00635861	-1.91386	-0.0144247
InnateDB All	GWAS	EFO_0004627	0.0166652	2.8171	0.107015	-0.00267768	0.172499	0.0139198
InnateDB All	GWAS	EFO_0004631	0.0126456	3.30708	0.0628383	-0.00553257	-0.365734	-0.023607
InnateDB All	GWAS	EFO_0004639	0.0293813	2.48568	0.205444	0.000712884	0.428293	0.169292
InnateDB All	GWAS	EFO_0004641	0.033277	3.1905	0.0216897	-0.00599631	0.453472	-0.00358822
InnateDB All	GWAS	EFO_0004682	0.0140727	2.16327	0.0685043	-0.00429664	-0.664643	-0.0256907
InnateDB All	GWAS	EFO_0004697	0.0463818	-1.20945	-0.00300276	0.0011897	-0.903071	-0.00159589
InnateDB All	GWAS	EFO_0004703	0.0148913	2.55173	0.0738931	-0.00323377	-0.43	-0.0188744
InnateDB All	GWAS	EFO_0004704	0.0158431	3.43479	0.130338	-0.00480186	0.117288	0.0232715
InnateDB All	GWAS	EFO_0004705	0.0173233	5.53844	0.162615	-0.00386461	1.64103	0.0551642
InnateDB All	GWAS	EFO_0004723	0.0378502	2.92247	0.0225287	0.000469144	0.103567	0.00906057
InnateDB All	GWAS	EFO_0004732	0.032437	2.22832	0.210729	0.00176639	-1.8528	0.141224
InnateDB All	GWAS	EFO_0004741	0.0138941	2.95407	0.0799328	-0.00337956	0.430326	0.0202607
InnateDB All	GWAS	EFO_0004748	0.0141764	2.44617	0.0583536	-0.00501778	-0.156121	0.0049231
InnateDB All	GWAS	EFO_0004761	0.0184309	6.08678	0.169502	-0.000988787	2.04733	0.066144
InnateDB All	GWAS	EFO_0004765	0.0174435	19.2085	0.438471	-0.00344364	14.1109	0.304867
InnateDB All	GWAS	EFO_0004799	0.0433055	5.59	0.259994	0.00589306	2.9548	0.239217
InnateDB All	GWAS	EFO_0004832	0.0200148	2.20101	0.0235092	-0.00417387	0.124005	0.00642668
InnateDB All	GWAS	EFO_0004838	0.0160408	3.06642	0.0903873	-0.00200943	0.61566	0.0208113
InnateDB All	GWAS	EFO_0004870	0.028559	1.60588	0.0191591	-0.004215	-0.492923	-0.00189316
InnateDB All	GWAS	EFO_0004995	0.0156495	2.14392	0.0919353	-0.00532443	0.0276033	0.0230743
InnateDB All	GWAS	EFO_0005035	0.0225121	1.97408	0.0175265	-0.00386968	0.507181	0.00231683
InnateDB All	GWAS	EFO_0005036	0.0145746	3.35806	0.122536	-0.00329825	0.427284	0.0416673
InnateDB All	GWAS	EFO_0005047	0.0141108	-0.0332477	-0.000876187	-0.00533999	-0.808741	-0.0164135
InnateDB All	GWAS	EFO_0005055	0.0150214	-0.30375	-0.0141586	-0.00713913	-1.92173	-0.0609638
InnateDB All	GWAS	EFO_0005058	0.0573916	2.81243	0.282623	0.0155426	0.693588	0.255641
InnateDB All	GWAS	EFO_0005059	0.0401514	2.2207	0.014003	-0.00096359	0.779619	0.00591829
InnateDB All	GWAS	EFO_0005090	0.0167329	5.36298	0.130207	-0.00202754	2.58784	0.0363885
InnateDB All	GWAS	EFO_0005093	0.0195908	0.688899	0.00614668	-0.00590515	-0.939415	-0.00916608
InnateDB All	GWAS	EFO_0005106	0.025133	1.96707	0.0271542	-0.00242138	-0.861611	0.00623863
InnateDB All	GWAS	EFO_0005116	0.0149735	1.65159	0.0125246	-0.00718923	-1.91774	-0.0309265
InnateDB All	GWAS	EFO_0005128	0.0446707	7.66886	0.109865	0.003839	3.94983	0.0802925
InnateDB All	GWAS	EFO_0005140	0.0252739	5.70799	0.0930586	-0.00320005	2.49421	0.0401811
InnateDB All	GWAS	EFO_0005210	0.0146747	7.16655	0.157812	-0.00362896	2.5186	0.0281258
InnateDB All	GWAS	EFO_0005213	0.0149995	5.8379	0.183887	-0.00766468	-2.94166	-0.0591271
InnateDB All	GWAS	EFO_0005230	0.020564	0.352834	0.00304668	-0.00536375	0.229851	0.00182135
InnateDB All	GWAS	EFO_0005271	0.0197576	5.13295	0.16559	-0.00278171	3.62674	0.141396
InnateDB All	GWAS	EFO_0005423	0.0185748	3.74995	0.0588659	-0.00142102	0.466645	0.000207373
InnateDB All	GWAS	EFO_0005665	0.0338099	6.86866	0.0343169	-0.00139459	4.25907	0.0162097
InnateDB All	GWAS	EFO_0005671	0.0207658	-0.64606	-0.00331413	-0.00523383	-2.93655	-0.0216065
InnateDB All	GWAS	EFO_0005677	0.0313255	0.814717	0.00620023	0.000166081	-0.430536	-0.00259292
InnateDB All	GWAS	EFO_0005680	0.0325298	4.20508	0.349601	0.00458885	-1.05103	0.201744
InnateDB All	GWAS	EFO_0005782	0.0188817	-0.449701	-0.00628916	-0.00543787	-1.32482	-0.0147224
InnateDB All	GWAS	EFO_0005854	0.0329633	1.40317	0.0232365	-0.00352494	-0.262806	0.0051559
InnateDB All	GWAS	EFO_0006312	0.0141332	0.165984	0.00618119	-0.00381216	-0.43558	-0.0132874
InnateDB All	GWAS	EFO_0006340	0.0165097	5.95776	0.181256	-0.00102679	3.18598	0.101616
InnateDB All	GWAS	EFO_0006525	0.0132763	2.24153	0.0781797	-0.00743484	-3.86325	-0.0908082
InnateDB All	GWAS	EFO_0006781	0.0265954	10.3076	0.155879	-0.00189142	9.09406	0.14096
InnateDB All	GWAS	EFO_0006794	0.0293614	4.78049	0.0155455	-0.00370629	-0.296367	-0.00374641
InnateDB All	GWAS	EFO_0006807	0.0241616	10.055	0.164945	-0.00708977	1.13159	0.0314485
InnateDB All	GWAS	EFO_0006812	0.0247866	8.83081	0.227995	-0.00562908	0.201276	0.0367365
InnateDB All	GWAS	EFO_0006925	0.0246873	4.06087	0.0676913	-0.00307717	1.43642	0.0310592
InnateDB All	GWAS	EFO_0006935	0.0393976	-0.627497	-0.00138146	-0.00172373	-2.10396	-0.00481134
InnateDB All	GWAS	EFO_0006939	0.0135491	4.61351	0.117938	-0.004347	-0.227267	-0.021227
InnateDB All	GWAS	EFO_0006941	0.0144812	3.51602	0.0422189	-0.00415357	2.22854	0.0192808
InnateDB All	GWAS	EFO_0007005	0.0184281	4.88751	0.216175	-0.0017974	2.63383	0.129307
InnateDB All	GWAS	EFO_0007006	0.0141325	6.10532	0.1478	-0.00392879	2.34647	0.0528907
InnateDB All	GWAS	EFO_0007009	0.0464995	0.690622	0.00155265	0.00530367	2.22753	-0.00973603
InnateDB All	GWAS	EFO_0007117	0.0368767	-0.804518	-0.00484845	-0.00261794	-3.60023	-0.0241925
InnateDB All	GWAS	EFO_0007191	0.0296184	-0.614503	-0.00604859	-0.00167055	-0.645169	-0.00666292
InnateDB All	GWAS	EFO_0007629	0.0171907	2.62029	0.0669337	-0.00160848	0.253155	0.00217175
InnateDB All	GWAS	EFO_0007667	0.0350273	16.592	0.0760837	-3.46061e-05	9.03666	0.00945809
InnateDB All	GWAS	EFO_0007680	0.0232067	-0.297545	-0.00486958	-0.00523506	-0.145027	-0.00303173
InnateDB All	GWAS	EFO_0007701	0.0406781	1.35325	0.0124554	0.00174109	1.38374	0.0111585
InnateDB All	GWAS	EFO_0007761	0.0328232	11.062	0.0658604	-0.00221082	4.16333	0.0246381
InnateDB All	GWAS	EFO_0007778	0.0205542	0.210152	0.00187643	-0.00437434	0.0981653	0.00141813
InnateDB All	GWAS	EFO_0007783	0.0357614	0.293535	0.00483652	-0.000208295	-0.499641	-0.00669792
InnateDB All	GWAS	EFO_0007785	0.0331608	-0.837009	-0.0115997	-0.00060979	-0.363613	-0.00543803
InnateDB All	GWAS	EFO_0007796	0.0355296	4.18449	0.022083	-0.00595124	-5.33453	-0.133577
InnateDB All	GWAS	EFO_0007800	0.0126052	2.25289	0.0384111	-0.00478218	0.567376	0.00105886
InnateDB All	GWAS	EFO_0007822	0.0162729	2.78281	0.0919334	-0.00165245	-0.520351	0.0157832
InnateDB All	GWAS	EFO_0007828	0.0212027	0.954105	0.00926516	-0.00505049	-0.771167	-0.00777632
InnateDB All	GWAS	EFO_0007841	0.0139704	1.22064	0.0125753	-0.00486489	-0.191004	-0.00797008
InnateDB All	GWAS	EFO_0007843	0.0225173	3.52422	0.029472	-0.00600704	-0.173409	-0.000969339
InnateDB All	GWAS	EFO_0007849	0.0394982	1.21986	0.00331745	0.000191565	-4.40407	-0.0137628
InnateDB All	GWAS	EFO_0007869	0.0135914	3.5307	0.117918	-0.0040751	0.388605	0.0325898
InnateDB All	GWAS	EFO_0007874	0.0145701	2.49372	0.0615948	-0.00285679	-0.979338	-0.00622791
InnateDB All	GWAS	EFO_0007876	0.0133784	4.52681	0.127417	-0.00377524	2.06626	0.0540189
InnateDB All	GWAS	EFO_0007877	0.0241421	2.58019	0.0306928	-0.00590583	-0.406345	0.00059442
InnateDB All	GWAS	EFO_0007885	0.0172707	4.73222	0.161255	-0.00454398	0.199843	-0.0116645
InnateDB All	GWAS	EFO_0007906	0.0514388	17.619	0.103821	0.00491747	8.69503	-0.00505537
