## Supplemental Tables 2-8 for "State of the Interactomes: an evaluation of molecular networks for generating biological insights" (part 2 of 3)

### Sheet: Table S3 - Gene Set Recovery Re (continued)
Network	GeneSet	Disease	AUPRC	Performance	Gain	AUPRC_SzAdj	Performance_SzAdj	Gain_SzAdj
InnateDB All	GWAS	EFO_0007924	0.0414508	7.74793	0.0452984	0.00242544	4.5292	0.0330302
InnateDB All	GWAS	EFO_0007987	0.0187671	0.453206	0.0285816	-0.00319097	-0.592015	0.000310815
InnateDB All	GWAS	EFO_0007989	0.0241731	3.41195	0.103746	-0.000275445	-1.40244	-0.00806449
InnateDB All	GWAS	EFO_0007990	0.0246447	3.13287	0.12014	0.000721301	-1.39506	0.00148698
InnateDB All	GWAS	EFO_0007991	0.0296831	12.2153	0.254837	0.0012428	4.6732	0.0736945
InnateDB All	GWAS	EFO_0007992	0.0168897	3.79555	0.126741	-0.00516145	0.741184	0.0276573
InnateDB All	GWAS	EFO_0007993	0.0277922	7.73339	0.131294	0.00224336	3.0627	0.0232141
InnateDB All	GWAS	EFO_0007994	0.0203954	7.68611	0.249994	-0.00582956	1.57921	0.0699783
InnateDB All	GWAS	EFO_0007995	0.0438561	2.41136	0.0103805	0.00169887	0.537937	0.00190725
InnateDB All	GWAS	EFO_0007996	0.0205213	7.4748	0.332498	-0.00321142	1.97347	0.148569
InnateDB All	GWAS	EFO_0007997	0.0162947	4.18132	0.0967748	-0.00434281	0.653367	0.00582165
InnateDB All	GWAS	EFO_0008002	0.0134156	-0.413393	-0.01746	-0.00600825	-2.38675	-0.0629162
InnateDB All	GWAS	EFO_0008006	0.0212835	1.89221	0.0213767	-0.0057106	1.02236	0.00975389
InnateDB All	GWAS	EFO_0008154	0.0426638	0.254083	0.000562522	0.00248932	-0.307656	-0.00150116
InnateDB All	GWAS	EFO_0008219	0.034598	-0.429942	-0.00266613	-0.00268493	-1.19792	-0.00830048
InnateDB All	GWAS	EFO_0008298	0.048185	39.9833	0.128702	0.00152445	13.8389	0.0261295
InnateDB All	GWAS	EFO_0008341	0.0371236	2.49187	0.00853198	-0.000274721	2.42035	0.00775235
InnateDB All	GWAS	EFO_0008354	0.0218827	4.7348	0.0793682	-0.0015653	-0.810759	-0.0370342
InnateDB All	GWAS	EFO_0008375	0.0161402	1.75801	0.039017	-0.00648865	-0.764575	-0.0206304
InnateDB All	GWAS	EFO_0008393	0.0316718	10.5807	0.121026	-0.0017439	9.29248	0.105077
InnateDB All	GWAS	EFO_0008394	0.0253338	1.54866	0.0195992	-0.00230747	1.33221	0.01856
InnateDB All	GWAS	EFO_0008399	0.025513	1.35966	0.00665399	-0.00809582	0.940671	0.00410103
InnateDB All	GWAS	EFO_0008446	0.0146518	1.2551	0.0427108	-0.00347484	-1.62456	-0.0334972
InnateDB All	GWAS	EFO_0008447	0.0197386	1.53377	0.0490409	-0.0062025	-1.43088	-0.0159126
InnateDB All	GWAS	EFO_0008475	0.029995	-0.13608	-0.00198516	-0.00411888	-5.46794	-0.0750749
InnateDB All	GWAS	EFO_0008589	0.0267931	2.77989	0.221816	-0.00178572	-0.766782	0.129021
InnateDB All	GWAS	EFO_0008591	0.0312731	2.01165	0.158312	0.00226147	-0.356607	0.108168
InnateDB All	GWAS	EFO_0008592	0.0257047	3.16876	0.24119	0.000413623	-2.43986	0.112384
InnateDB All	GWAS	EFO_0008593	0.0480312	53.1759	0.218047	0.00339321	34.7961	0.066593
InnateDB All	GWAS	EFO_0008594	0.024761	6.31445	0.111367	-0.00643606	-2.80026	-0.0530866
InnateDB All	GWAS	EFO_0008595	0.0293892	10.0132	0.129725	-0.00550518	-1.45689	-0.00902068
InnateDB All	GWAS	EFO_0009092	0.039448	-0.845225	-0.0046104	0.001229	-4.90275	-0.0336904
InnateDB All	GWAS	EFO_0009101	0.0312397	1.33915	0.0087793	-0.00207937	1.20981	0.00889292
InnateDB All	GWAS	EFO_0009187	0.0195187	2.29474	0.0306311	-0.00571106	-1.30416	-0.0288289
InnateDB All	GWAS	EFO_0009260	0.0205762	-0.344588	-0.00323419	-0.0066612	-0.437678	-0.00322245
InnateDB All	GWAS	EFO_0009282	0.0351615	7.1602	0.0229155	0.00399468	6.35828	0.0221813
InnateDB All	GWAS	EFO_0009332	0.0196738	1.35984	0.0211164	-0.00408005	0.404581	0.00557902
InnateDB All	GWAS	EFO_0009396	0.046673	6.31974	0.0105599	0.00149063	3.67901	0.00350593
InnateDB All	GWAS	EFO_0009458	0.0194048	0.560651	0.00562687	-0.00718059	-6.94631	-0.0837433
InnateDB All	GWAS	EFO_0009552	0.023854	0.764152	0.0497122	-0.00532543	-0.210863	0.0260558
InnateDB All	GWAS	EFO_0009589	0.0249455	1.05193	0.00890131	-0.00389214	0.668357	0.00411642
InnateDB All	GWAS	EFO_0009594	0.0445085	5.05321	0.036641	-0.00310436	-30.7066	-0.187831
InnateDB All	GWAS	EFO_0009597	0.0328701	-0.849229	-0.00614632	-0.000817497	-0.798062	-0.00533958
InnateDB All	GWAS	EFO_0009598	0.0371843	0.803604	0.00422183	-0.00264923	-0.0455683	1.37752e-05
InnateDB All	GWAS	EFO_0009695	0.0138345	2.16461	0.0673858	-0.00517431	-0.612377	-0.0200147
InnateDB All	GWAS	EFO_0009700	0.0307369	16.2055	0.058795	-0.00407929	12.9544	0.0351764
InnateDB All	GWAS	EFO_0009718	0.0137731	0.830516	0.0314006	-0.00397323	-0.907957	-0.0380829
InnateDB All	GWAS	EFO_0009749	0.014471	1.40194	0.054933	-0.00506782	-1.29289	-0.0482386
InnateDB All	GWAS	EFO_0009765	0.0329252	2.01723	0.00992896	-0.00105584	-0.231071	-0.00729334
InnateDB All	GWAS	EFO_0009767	0.0226806	1.83513	0.0231851	-0.00328325	1.16811	0.0167734
InnateDB All	GWAS	EFO_0009768	0.0289336	-0.641059	-0.00208403	-0.0054941	-2.98609	-0.0206778
InnateDB All	GWAS	EFO_0009795	0.0151578	-0.0778017	-0.000955585	-0.00582418	-1.10889	-0.0172819
InnateDB All	GWAS	EFO_0009819	0.0124669	0.605264	0.0163374	-0.00445774	-0.862048	-0.0243704
InnateDB All	GWAS	EFO_0009863	0.0435238	-0.45466	-0.00534288	0.00330342	-0.139551	-0.000341181
InnateDB All	GWAS	EFO_0009902	0.0329918	2.30986	0.00993857	-0.00372558	0.577848	-0.00328154
InnateDB All	GWAS	EFO_0009924	0.0186304	2.6353	0.117819	-0.00148368	-0.530784	0.0346315
InnateDB All	GWAS	EFO_0009927	0.0135767	1.38142	0.0415967	-0.00523067	-1.55958	-0.0331267
InnateDB All	GWAS	EFO_0009928	0.0177459	0.889651	0.0170805	-0.00620384	-0.64592	-0.0109731
InnateDB All	GWAS	EFO_0009929	0.0251057	5.61453	0.0639289	-0.00437983	2.06498	0.0344691
InnateDB All	GWAS	EFO_0009930	0.0145904	-0.831084	-0.0123366	-0.00598799	-1.87438	-0.0290791
InnateDB All	GWAS	EFO_0009931	0.0130124	3.02631	0.0520754	-0.00490848	0.448086	0.00571027
InnateDB All	GWAS	EFO_0009932	0.0173453	7.06647	0.134813	-0.00513057	2.85813	0.0424479
InnateDB All	GWAS	EFO_0009933	0.0180526	4.31292	0.143322	-0.00506317	1.01629	0.0416155
InnateDB All	GWAS	EFO_0009941	0.0358877	2.11982	0.0216605	-0.00200754	-0.0462525	0.00168704
InnateDB All	GWAS	EFO_0009959	0.046329	2.41865	0.00365561	0.00346529	1.45444	0.0045011
InnateDB All	GWAS	EFO_0009963	0.0317428	1.85677	0.0171895	-0.00201949	1.52607	0.015447
InnateDB All	GWAS	EFO_0010067	0.0155154	5.48995	0.178646	-0.005128	0.206144	7.93412e-05
InnateDB All	GWAS	EFO_0010088	0.0430069	0.931846	0.00428002	0.00314852	0.537552	0.0030292
InnateDB All	GWAS	EFO_0010091	0.042903	1.63184	0.00652624	0.00401011	-0.454251	-0.00162987
InnateDB All	GWAS	EFO_0010100	0.0264402	6.58155	0.0366531	-0.00478968	-1.76928	-0.0476192
InnateDB All	GWAS	EFO_0010114	0.0345688	1.29513	0.00501238	0.00110358	-1.25466	-0.0059149
InnateDB All	GWAS	EFO_0010116	0.0374165	3.15001	0.311197	0.00671483	1.24858	0.277967
InnateDB All	GWAS	EFO_0010117	0.0156909	0.545609	0.00889041	-0.00775466	-0.793502	-0.00645318
InnateDB All	GWAS	EFO_0010119	0.0340121	10.9423	0.148402	-0.00131149	5.09509	0.105086
InnateDB All	GWAS	EFO_0010125	0.0229604	0.883469	0.0114323	-0.00738621	0.0662256	0.00198125
InnateDB All	GWAS	EFO_0010130	0.0181988	4.73467	0.149762	-0.00320582	2.78839	0.109624
InnateDB All	GWAS	EFO_0010139	0.0520205	4.71579	0.0955148	0.000993043	-0.451693	0.011791
InnateDB All	GWAS	EFO_0010176	0.0286653	-0.767232	-0.022777	-0.00481531	-1.06471	-0.0266431
InnateDB All	GWAS	EFO_0010223	0.0424511	1.02787	0.00128665	-0.00354405	0.18232	0.00148256
InnateDB All	GWAS	EFO_0010224	0.0341268	-1.53531	-0.0029709	-0.00328636	-23.5003	-0.120445
InnateDB All	GWAS	EFO_0010298	0.0425565	0.463119	0.00080784	0.00130631	-0.515554	-0.00250815
InnateDB All	GWAS	EFO_0010299	0.0279674	1.09516	0.00629425	-0.00434214	-0.0918663	-0.00145182
InnateDB All	GWAS	EFO_0010351	0.0310135	9.26722	0.674742	0.00529297	0.401788	0.384451
InnateDB All	GWAS	EFO_0010469	0.043653	2.96991	0.019998	-0.00062791	-11.9086	-0.0659492
InnateDB All	GWAS	EFO_0010554	0.0155809	3.51525	0.0690633	-0.00809197	-0.158862	-0.0114197
InnateDB All	GWAS	EFO_0010576	0.0434916	10.4472	0.0868546	0.00171099	7.0129	0.0639256
InnateDB All	GWAS	EFO_0010578	0.0179451	2.45009	0.133403	-0.00296109	-1.69237	0.0272863
InnateDB All	GWAS	EFO_0010583	0.0267572	4.01917	0.127997	-0.00350723	-2.27255	0.0336287
InnateDB All	GWAS	EFO_0010638	0.0199487	3.95094	0.113972	-0.00686679	0.838784	0.0431755
InnateDB All	GWAS	EFO_0010701	0.0360568	2.88816	0.0536712	0.00302279	-1.03248	-0.0343859
InnateDB All	GWAS	EFO_0010702	0.0336458	2.49751	0.0192517	-0.000721338	1.54485	0.0100816
InnateDB All	GWAS	EFO_0010724	0.0145688	1.96141	0.0552992	-0.00454712	0.0477533	0.0122751
InnateDB All	GWAS	EFO_0010733	0.046275	3.46791	0.41726	0.00763175	-3.30596	0.205792
InnateDB All	GWAS	EFO_0010815	0.0272086	2.53909	0.0402166	-0.00664016	-3.74016	-0.0215288
InnateDB All	GWAS	EFO_0010934	0.013493	0.538629	0.0144304	-0.00506088	-0.759751	-0.0200623
InnateDB All	GWAS	EFO_0010948	0.0325026	1.26146	0.00368201	-0.000505384	0.107255	-0.000686537
InnateDB All	GWAS	EFO_0010949	0.0461867	-1.03672	-0.00198395	0.00240311	-4.1007	-0.0264738
InnateDB All	GWAS	EFO_0010972	0.0134194	0.59541	0.00877896	-0.00740792	-0.799486	-0.0186643
InnateDB All	GWAS	EFO_0011013	0.0473548	12.9887	0.0258062	0.00516453	8.60324	0.0103537
InnateDB All	GWAS	EFO_0020044	0.0459255	46.6999	0.0848216	-0.00548699	-2.73265	-0.0985931
InnateDB All	GWAS	EFO_0020097	0.0254914	5.52878	0.100327	-0.00573275	2.80158	0.0674358
InnateDB All	GWAS	EFO_0020283	0.0463031	3.10135	0.00448227	0.00361132	2.2138	0.00344973
InnateDB All	GWAS	EFO_0020865	0.0140923	1.64661	0.0496127	-0.00584818	0.0187978	-0.00582984
InnateDB All	GWAS	EFO_0020946	0.0238639	4.3854	0.387236	0.000710351	-2.94331	0.159876
InnateDB All	GWAS	EFO_0021283	0.0182726	3.75756	0.0376371	-0.00460515	3.11443	0.0316955
InnateDB All	GWAS	EFO_0021784	0.0476169	0.0441767	0.00101902	0.00361516	-0.453941	-0.00578906
InnateDB All	GWAS	EFO_0021787	0.020958	0.809208	0.0114278	-0.00511865	-0.323451	-0.00972709
InnateDB All	GWAS	EFO_0021788	0.032798	-0.186341	-0.00152833	-0.00279687	-1.09486	-0.00736842
InnateDB All	GWAS	EFO_0021898	0.0488654	8.62276	0.0436468	0.00240363	3.14144	-0.0159647
InnateDB All	GWAS	EFO_0021900	0.0338862	13.4856	0.0445838	-0.00355161	5.43857	-0.0157661
InnateDB All	GWAS	EFO_0021902	0.0443076	7.55401	0.0296313	0.00213293	3.45252	-0.0123131
InnateDB All	GWAS	EFO_0021903	0.0415263	1.42884	0.142571	0.00286728	-4.92532	0.0839426
InnateDB All	GWAS	EFO_0022144	0.0435094	2.31274	0.0104677	0.00165611	1.2745	0.00460754
InnateDB All	GWAS	EFO_0022145	0.0430782	0.699579	0.0029825	0.00166576	-0.658613	-0.0068571
InnateDB All	GWAS	EFO_0022146	0.0552334	17.2486	0.276426	0.00652751	8.0998	0.149155
InnateDB All	GWAS	EFO_0022154	0.0518107	18.5764	0.199978	9.82847e-05	0.621358	0.0207365
InnateDB All	GWAS	EFO_0022156	0.0464855	3.64225	0.0663797	0.00185716	-1.80886	0.000935149
InnateDB All	GWAS	EFO_0022157	0.033189	6.47851	0.024706	-0.000612273	-0.438232	-0.0125323
InnateDB All	GWAS	EFO_0022158	0.0370058	0.41409	0.0015456	-0.000881014	-1.33056	-0.00987651
InnateDB All	GWAS	EFO_0022161	0.0443483	2.94414	0.0263639	0.0033531	2.00771	0.0231366
InnateDB All	GWAS	EFO_0022164	0.0443594	2.53669	0.02695	0.000118299	-5.22463	-0.0096405
InnateDB All	GWAS	EFO_0022169	0.0372399	1.21328	0.00444994	-0.00236252	-2.34844	-0.0259141
InnateDB All	GWAS	EFO_0022175	0.0451839	19.4786	0.052936	0.000901806	10.8936	9.9737e-05
InnateDB All	GWAS	EFO_0022178	0.0458809	23.1396	0.0704277	5.21057e-05	13.6168	-0.00231085
InnateDB All	GWAS	EFO_0022187	0.0347887	1.454	0.00568111	-0.00293648	-1.22809	-0.0150278
InnateDB All	GWAS	EFO_0022189	0.0329926	6.1588	0.0177842	-0.00332628	-4.99216	-0.0589405
InnateDB All	GWAS	EFO_0022190	0.0348956	4.79516	0.0165776	-0.00284997	-6.55528	-0.0769209
InnateDB All	GWAS	EFO_0022196	0.0191688	2.77105	0.0820261	-0.00271547	-1.07592	-0.0225229
InnateDB All	GWAS	EFO_0022228	0.0489962	18.9347	0.1444	-7.17655e-05	-7.82442	-0.0117924
InnateDB All	GWAS	EFO_0022229	0.0401114	20.0895	0.0899352	-0.000281691	11.7506	0.0477779
InnateDB All	GWAS	EFO_0022230	0.0440687	4.2294	0.0235142	-0.000726905	0.895774	-0.00658419
InnateDB All	GWAS	EFO_0022231	0.0444885	1.74299	0.0234269	0.00145499	-2.01256	-0.000577753
InnateDB All	GWAS	EFO_0022233	0.0385999	11.5739	0.0492416	0.00196425	4.91107	0.00394486
InnateDB All	GWAS	EFO_0022234	0.0432559	4.36984	0.0125518	0.00249116	0.815728	-0.00498328
InnateDB All	GWAS	EFO_0022237	0.0370566	-0.12123	-0.000740453	0.000960143	-1.37058	-0.00863596
InnateDB All	GWAS	EFO_0022239	0.0346322	15.7658	0.0612749	-0.00333347	10.0082	0.0191061
InnateDB All	GWAS	EFO_0022242	0.0534305	50.54	0.153022	0.00369423	16.5095	0.0452061
InnateDB All	GWAS	EFO_0022245	0.0306215	12.9719	0.053961	-0.00399545	8.73843	0.0181589
InnateDB All	GWAS	EFO_0022247	0.0397478	-0.0660529	-0.000379048	-0.000445274	-4.22556	-0.0245435
InnateDB All	GWAS	EFO_0022248	0.0397062	2.48678	0.00648883	-0.000112751	0.640403	-0.00538601
InnateDB All	GWAS	EFO_0022251	0.0430979	0.909385	0.00392895	0.00234235	-0.765774	-0.00703904
InnateDB All	GWAS	EFO_0022253	0.0376516	28.8499	0.156873	-0.000421211	21.347	0.0664136
InnateDB All	GWAS	EFO_0022258	0.0522329	109.873	0.226524	0.00175902	84.4065	0.034117
InnateDB All	GWAS	EFO_0022259	0.0294341	10.4484	0.0594784	-0.00479849	5.01155	0.00878209
InnateDB All	GWAS	EFO_0022260	0.0499274	17.5176	0.0707688	0.00219432	2.35968	-0.0182193
InnateDB All	GWAS	EFO_0022264	0.0427913	2.1354	0.00572802	0.00249214	-2.20235	-0.00664907
InnateDB All	GWAS	EFO_0022265	0.0407634	5.5969	0.0239437	2.8796e-05	1.43994	-0.00258154
InnateDB All	GWAS	EFO_0022267	0.0527827	3.074	0.282847	0.0121772	-1.68056	0.218368
InnateDB All	GWAS	EFO_0022269	0.04716	3.71061	0.0137032	0.00225687	1.01278	0.00309405
InnateDB All	GWAS	EFO_0022274	0.0437054	3.47395	0.0155159	-0.00019248	-0.331714	-0.0173668
InnateDB All	GWAS	EFO_0022275	0.0444736	1.47179	0.01965	-0.000491098	-5.75703	-0.0471877
InnateDB All	GWAS	EFO_0022280	0.034926	1.0834	0.00551228	0.00020497	-0.345319	-0.00688161
InnateDB All	GWAS	EFO_0022282	0.0402814	8.02042	0.0220194	-0.000643135	-0.325126	-0.0167707
InnateDB All	GWAS	EFO_0022283	0.0374012	0.876368	0.00565388	-0.000261968	-0.646745	-0.00454521
InnateDB All	GWAS	EFO_0022284	0.045513	32.3119	0.147382	0.000624008	20.2552	0.0757376
InnateDB All	GWAS	EFO_0022285	0.0437013	2.61183	0.0163658	0.00029628	0.1319	0.00451478
InnateDB All	GWAS	EFO_0022287	0.0366085	17.1788	0.0607765	-0.0019103	11.0312	0.0128287
InnateDB All	GWAS	EFO_0022288	0.0465245	6.02455	0.00809909	0.00128513	-4.81372	-0.0234411
InnateDB All	GWAS	EFO_0022293	0.0426073	0.463656	0.000795763	4.45155e-06	-2.05721	-0.00427761
InnateDB All	GWAS	EFO_0022295	0.051663	1.21194	0.0899649	0.00636017	-2.76662	0.043244
InnateDB All	GWAS	EFO_0022298	0.0431162	3.98571	0.0117513	0.00206777	1.97847	0.00540136
InnateDB All	GWAS	EFO_0022299	0.0430033	0.492302	0.00142658	0.000469082	-2.11907	-0.0151147
InnateDB All	GWAS	EFO_0022300	0.04989	5.99833	0.134125	0.00335465	2.11963	0.0697346
InnateDB All	GWAS	EFO_0022306	0.0454132	17.3765	0.0603933	-0.000840718	2.96612	-0.0591162
InnateDB All	GWAS	EFO_0022307	0.0398607	6.40101	0.0115205	0.000260619	-0.235776	-0.00378912
InnateDB All	GWAS	EFO_0022310	0.0490998	1.60099	0.126314	0.00683349	-1.15905	0.10271
InnateDB All	GWAS	EFO_0022312	0.0400283	5.57242	0.0153586	0.000409912	1.00418	-0.00526394
InnateDB All	GWAS	EFO_0022313	0.0422388	22.8272	0.0605706	-0.000435407	14.2652	0.0195229
InnateDB All	GWAS	EFO_0022314	0.0476726	3.70735	0.0181493	0.00153322	0.470772	-0.0168768
InnateDB All	GWAS	EFO_0022316	0.0493309	23.0574	0.0596469	0.00295304	10.0353	-0.00540495
InnateDB All	GWAS	EFO_0022317	0.0501444	3.94245	0.0558195	0.00279427	1.273	0.040067
InnateDB All	GWAS	EFO_0022320	0.0412585	3.18814	0.0268429	-0.000906663	-0.0494232	0.00103953
InnateDB All	GWAS	EFO_0022321	0.045685	4.2613	0.0492525	0.00214436	1.9912	0.0332599
InnateDB All	GWAS	EFO_0022322	0.040614	1.76393	0.0142119	-0.000366494	-0.370678	-0.000386712
InnateDB All	GWAS	EFO_0022323	0.0430741	0.496744	0.0021856	0.00149476	-0.675736	-0.00573637
InnateDB All	GWAS	EFO_0022325	0.041929	20.7062	0.0535778	-0.000772379	10.5164	-0.0676254
InnateDB All	GWAS	EFO_0022326	0.0450146	12.0644	0.0462264	-7.91263e-05	2.8432	-0.0901465
InnateDB All	GWAS	EFO_0022327	0.0392295	8.82183	0.053365	-0.000551547	3.00701	-0.00138342
InnateDB All	GWAS	EFO_0022329	0.0339799	12.2992	0.0481665	-0.00130739	8.02527	0.0070143
InnateDB All	GWAS	EFO_0022330	0.0427346	-0.929014	-0.00234829	-0.00029163	-2.76012	-0.0113537
InnateDB All	GWAS	EFO_0022333	0.0429436	-0.225685	-0.00173596	0.00142529	-0.138855	-0.00409779
InnateDB All	GWAS	EFO_0022335	0.0369755	14.5589	0.0660244	-0.00273158	7.83529	0.0130674
InnateDB All	GWAS	EFO_0022336	0.0368782	-0.142266	-0.000368932	-0.00255522	-1.58884	-0.0081597
InnateDB All	GWAS	EFO_0022337	0.0398804	4.81706	0.00898881	0.000273367	1.93202	-0.00516373
InnateDB All	GWAS	EFO_0022338	0.0557403	92.6315	0.203376	0.00661642	57.2091	0.0746414
InnateDB All	GWAS	EFO_0022339	0.0429461	0.377376	0.0013131	0.000982262	-1.31737	-0.00911873
InnateDB All	GWAS	EFO_0022341	0.0307631	0.0300698	0.000122786	-0.00466281	-0.626973	-0.00422228
InnateDB All	GWAS	EFO_0600002	0.042509	-0.673146	-0.00208213	0.00101915	-1.7816	-0.00499171
InnateDB All	GWAS	EFO_0600008	0.0433971	3.66274	0.0131749	-0.000122352	1.48052	0.00256954
InnateDB All	GWAS	EFO_0600047	0.0434095	0.0458899	0.000377706	0.00191212	-0.480238	-0.00218793
InnateDB All	GWAS	EFO_0600088	0.014722	1.15869	0.0351498	-0.00450711	-2.82552	-0.0813626
InnateDB All	GWAS	EFO_0803317	0.0351734	3.06187	0.0202263	0.00166044	1.04526	0.0140113
InnateDB All	GWAS	EFO_0803367	0.031656	4.62038	0.0255444	-0.00722487	-1.65593	-0.0127427
InnateDB All	GWAS	EFO_0803370	0.0198191	17.3169	0.107604	-0.00721007	11.5125	0.0710253
InnateDB All	GWAS	EFO_0803540	0.0242547	1.39799	0.00600798	-0.00245592	-0.410468	-0.00333771
InnateDB All	GWAS	EFO_0803541	0.0198246	2.73874	0.04053	-0.00577201	-0.5856	-0.0141112
InnateDB All	GWAS	EFO_0803544	0.022222	4.83461	0.088453	-0.00497974	0.700703	0.00309453
InnateDB All	GWAS	EFO_0803546	0.0220984	0.780699	0.00570439	-0.00505524	-0.363933	-0.00302028
InnateDB All	GWAS	EFO_0803547	0.031222	-0.234083	-0.00240682	-0.00531758	-2.43499	-0.0124197
InnateDB All	GWAS	EFO_0803548	0.0172419	1.77181	0.0333661	-0.00567042	-0.316909	-0.0125082
InnateDB All	GWAS	EFO_1000566	0.0326517	0.571129	0.0036706	0.00080465	-1.06504	-0.00524874
InnateDB All	GWAS	EFO_1000786	0.0300695	0.0200919	0.000333132	-0.00350707	-1.00334	-0.00913722
InnateDB All	GWAS	EFO_1001486	0.0231519	5.76719	0.126307	-0.00566169	2.5127	0.0609768
InnateDB All	GWAS	EFO_1001488	0.0308451	0.525373	0.00308573	-0.0026314	-0.314277	-0.00135536
InnateDB All	GWAS	EFO_1001870	0.0471678	2.34903	0.127386	-0.000861999	-2.30863	-0.0436191
InnateDB All	GWAS	EFO_1001976	0.0341908	0.748526	0.0103886	-0.00306202	-0.265555	-0.000472289
InnateDB All	GWAS	EFO_1002011	0.0502941	26.2018	0.400652	0.00788557	22.6053	0.345502
InnateDB All	GWAS	GO_0006306	0.0115417	2.68882	0.064931	-0.00514816	1.184	0.0299073
InnateDB All	GWAS	GO_0007568	0.0196868	-0.589802	-0.00969634	-0.00595095	-0.243725	-0.0050801
InnateDB All	GWAS	HP_0000131	0.0248939	-0.384018	-0.00658234	-0.00491485	-1.17603	-0.0188204
InnateDB All	GWAS	HP_0000155	0.0410773	13.4915	0.0996165	-0.000267484	3.5799	0.0211964
InnateDB All	GWAS	HP_0000539	0.0169827	2.48733	0.0653856	-0.00207097	-1.25869	-0.0254855
InnateDB All	GWAS	HP_0000545	0.0200107	5.48784	0.0426774	-0.00698714	1.98584	0.0113313
InnateDB All	GWAS	HP_0000964	0.0171516	4.33036	0.177173	-0.00419669	-1.53196	0.00969916
InnateDB All	GWAS	HP_0002140	0.0335271	1.14764	0.0134767	-0.00268612	-1.10991	-0.00463897
InnateDB All	GWAS	HP_0002619	0.0220681	2.27362	0.026848	-0.00610032	0.328615	0.00696552
InnateDB All	GWAS	HP_0003418	0.0378986	12.38	0.164461	-0.00190346	4.91056	0.0613781
InnateDB All	GWAS	MONDO_0001336	0.0352736	10.6389	0.130362	0.00119551	2.88184	0.0485669
InnateDB All	GWAS	MONDO_0001703	0.0189361	8.60438	0.115546	-0.00395929	6.41911	0.077253
InnateDB All	GWAS	MONDO_0002009	0.0246333	0.415139	0.00373714	-0.00488519	-0.400501	-0.00175033
InnateDB All	GWAS	MONDO_0004892	0.0125822	2.63175	0.0639431	-0.00623212	-0.43488	-0.00626726
InnateDB All	GWAS	MONDO_0004907	0.0214058	3.01432	0.0976238	-0.00327767	0.136212	0.0329546
InnateDB All	GWAS	MONDO_0004975	0.0156318	1.30175	0.0714522	-0.0053965	-2.47779	-0.0671895
InnateDB All	GWAS	MONDO_0004976	0.043112	3.09826	0.00988875	0.00013652	2.44244	0.00781765
InnateDB All	GWAS	MONDO_0004985	0.0146148	4.38923	0.0725655	-0.00585639	2.51442	0.0413821
InnateDB All	GWAS	MONDO_0004992	0.0200637	-0.506851	-0.0167716	-0.00719075	-1.66775	-0.050142
InnateDB All	GWAS	MONDO_0005041	0.0323002	-1.65287	-0.00555634	0.000503662	-1.76251	-0.00598014
InnateDB All	GWAS	MONDO_0005129	0.0240634	1.99436	0.0150608	-0.00334983	1.0866	0.0079654
InnateDB All	GWAS	MONDO_0005147	0.017106	4.83177	0.123388	-0.00481699	3.12135	0.0903562
InnateDB All	GWAS	MONDO_0005178	0.0180362	-0.153458	-0.00224775	-0.00513358	-0.83124	-0.01043
InnateDB All	GWAS	MONDO_0005180	0.01606	5.9646	0.104043	-0.00594791	3.79828	0.0564974
InnateDB All	GWAS	MONDO_0005271	0.0196759	3.22148	0.0967569	-0.00534036	-0.562061	0.000406727
InnateDB All	GWAS	MONDO_0005277	0.0159798	1.72383	0.0297924	-0.00602677	0.44163	0.00933391
InnateDB All	GWAS	MONDO_0005301	0.0177729	6.77845	0.257163	-0.00300898	3.29002	0.140526
InnateDB All	GWAS	MONDO_0005405	0.0179844	7.16326	0.26707	-0.00230013	3.19064	0.150576
InnateDB All	GWAS	MONDO_0005575	0.0135969	3.46085	0.0772799	-0.00586311	-0.730381	-0.037744
InnateDB All	GWAS	MONDO_0024647	0.0462122	0.583138	0.00087371	0.00518893	0.0503764	-0.00142291
InnateDB All	GWAS	MONDO_0100096	0.0137871	2.74185	0.0701814	-0.00306703	-0.918708	-0.0190686
InnateDB All	GWAS	OBA_2001001	0.0343981	6.93003	0.0816178	-0.00286982	5.07169	0.0631738
InnateDB All	GWAS	OBA_2001015	0.0286912	3.67585	0.0530172	-0.00170467	1.2745	0.0266098
InnateDB All	GWAS	OBA_2050328	0.0426374	-0.353182	-0.00158996	0.00255015	0.504486	0.00145184
InnateDB All	GWAS	PATO_0000047	0.0163017	0.409464	0.0104652	-0.00639656	-2.60997	-0.0512672
IntAct	GWAS	EFO_0000095	0.0413688	4.65236	0.0382162	-0.00170704	-1.14957	-0.017765
IntAct	GWAS	EFO_0000183	0.0265763	2.27148	0.0119566	-0.00106495	1.11306	0.00576791
IntAct	GWAS	EFO_0000195	0.0167295	12.3286	0.225273	-0.00571958	4.79083	0.02326
IntAct	GWAS	EFO_0000274	0.0152752	0.829289	0.0200813	-0.00758457	-4.90009	-0.113009
IntAct	GWAS	EFO_0000319	0.0114199	1.04929	0.0295562	-0.00365263	-0.825815	-0.0159794
IntAct	GWAS	EFO_0000341	0.01647	3.32844	0.121063	-0.00209153	-2.98082	-0.0420029
IntAct	GWAS	EFO_0000384	0.0129224	0.329864	0.0126709	-0.00505133	-2.7229	-0.0628974
IntAct	GWAS	EFO_0000389	0.0239472	-0.080384	-0.00146466	-0.00716877	-2.53865	-0.0754558
IntAct	GWAS	EFO_0000400	0.0405947	1.01373	0.0120911	-0.000843812	0.941869	0.00886357
IntAct	GWAS	EFO_0000537	0.0126792	1.00535	0.0302021	-0.00421405	-0.369255	0.00110327
IntAct	GWAS	EFO_0000555	0.0430244	0.950405	0.00503144	0.000686431	-0.287863	-0.00228085
IntAct	GWAS	EFO_0000571	0.0391064	30.2611	0.210854	-0.00123598	12.2536	0.0804829
IntAct	GWAS	EFO_0000612	0.0160244	5.56133	0.216049	-0.00345775	1.43312	0.0925304
IntAct	GWAS	EFO_0000676	0.0181413	2.03664	0.0533923	-0.00740101	-3.11514	-0.053937
IntAct	GWAS	EFO_0000684	0.0184131	0.588769	0.00611232	-0.00686014	-2.43065	-0.037752
IntAct	GWAS	EFO_0000707	0.037103	-0.451604	-0.00372246	-0.000823926	-2.67685	-0.0203092
IntAct	GWAS	EFO_0000729	0.0174303	0.906235	0.0300486	-0.00761254	-4.50248	-0.0876045
IntAct	GWAS	EFO_0000731	0.0214987	2.06452	0.0536988	-0.00506992	0.296295	8.32782e-06
IntAct	GWAS	EFO_0000756	0.0337218	1.83494	0.0229536	-0.00302547	0.612375	-0.000108757
IntAct	GWAS	EFO_0000768	0.0469729	0.654941	0.00573908	0.00181129	-0.470175	-0.000399927
IntAct	GWAS	EFO_0001060	0.0303573	6.6344	0.0459986	-0.00908986	-12.7814	-0.109544
IntAct	GWAS	EFO_0001065	0.0250738	1.07405	0.0107726	-0.00347819	0.587899	0.00745283
IntAct	GWAS	EFO_0001071	0.0340804	18.6265	0.22976	-0.00304013	1.13467	0.0566729
IntAct	GWAS	EFO_0001073	0.0392812	0.040657	0.000112195	-0.000644223	-1.38353	-0.00615482
IntAct	GWAS	EFO_0001358	0.0373067	10.8836	0.195141	0.00198999	8.62969	0.170828
IntAct	GWAS	EFO_0002618	0.0463533	-0.16468	-0.000488832	0.00167008	6.10683	0.0344758
IntAct	GWAS	EFO_0003095	0.017977	0.130051	0.00177623	-0.00585221	-2.62959	-0.0481259
IntAct	GWAS	EFO_0003144	0.0171062	0.361325	0.0111775	-0.00559767	-0.726249	-0.0135252
IntAct	GWAS	EFO_0003761	0.0131504	0.349339	0.0200321	-0.00386088	-4.5397	-0.146233
IntAct	GWAS	EFO_0003767	0.0128905	-0.191301	-0.00876126	-0.00481112	-3.60956	-0.111954
IntAct	GWAS	EFO_0003768	0.0593076	22.7995	0.490593	-0.00880054	-4.96684	-0.177821
IntAct	GWAS	EFO_0003843	0.0172658	0.588545	0.0140717	-0.0047723	-2.3555	-0.0244102
IntAct	GWAS	EFO_0003870	0.0292277	1.81305	0.00997998	-0.000578352	0.478572	0.00465412
IntAct	GWAS	EFO_0003884	0.0324617	2.19068	0.00759714	-0.000625231	-0.572364	-0.00514535
IntAct	GWAS	EFO_0003894	0.0304074	-0.766898	-0.00371278	0.00054692	-0.907582	-0.00421985
IntAct	GWAS	EFO_0003913	0.0187649	4.30656	0.0404208	-0.00609289	1.34238	0.00277752
IntAct	GWAS	EFO_0003923	0.0169172	6.49549	0.299706	-0.00140372	2.38405	0.153688
IntAct	GWAS	EFO_0003924	0.0126053	1.90223	0.0453156	-0.00465757	-1.81385	-0.043353
IntAct	GWAS	EFO_0003931	0.0369684	-0.146411	-0.00539967	-0.00127074	-0.734995	-0.0129207
IntAct	GWAS	EFO_0003948	0.0290617	3.12639	0.0100812	-0.0047357	0.293038	-0.00330045
IntAct	GWAS	EFO_0003958	0.0243626	-0.843264	-0.0119447	-0.00378527	-1.8317	-0.0210591
IntAct	GWAS	EFO_0003966	0.0423832	0.595417	0.00106911	-0.000634721	-1.98996	-0.00279201
IntAct	GWAS	EFO_0004143	0.030652	2.42559	0.0117178	-0.00365501	-4.00754	-0.0108148
IntAct	GWAS	EFO_0004190	0.0181139	0.8344	0.0220021	-0.00547952	-0.43994	0.00365006
IntAct	GWAS	EFO_0004191	0.0428615	1.24073	0.00600963	0.000304729	0.388166	0.0035862
IntAct	GWAS	EFO_0004193	0.0157669	-0.130608	-0.00285248	-0.0068248	-1.01108	-0.0207144
IntAct	GWAS	EFO_0004198	0.0434543	0.962083	0.00865251	-0.000855535	-0.368878	-0.0135956
IntAct	GWAS	EFO_0004208	0.0265987	0.0135121	0.000113422	-0.00350941	-0.944976	-0.00617966
IntAct	GWAS	EFO_0004210	0.026604	1.25302	0.00804199	-0.00670422	-1.15028	-0.0126237
IntAct	GWAS	EFO_0004229	0.0282917	-0.187104	-0.0022074	-0.00305469	-3.30385	-0.0283862
IntAct	GWAS	EFO_0004237	0.0425353	0.202219	0.000519266	-0.000109091	-1.19851	-0.00321052
IntAct	GWAS	EFO_0004238	0.0280585	-0.249741	-0.00364044	-0.0051094	-0.784557	-0.0080215
IntAct	GWAS	EFO_0004257	0.0328906	-0.636838	-0.00940823	-0.00370895	-0.903057	-0.0113628
IntAct	GWAS	EFO_0004274	0.0276881	3.08947	0.0123166	-0.00268463	-1.95006	-0.0127511
IntAct	GWAS	EFO_0004279	0.0232062	-0.147109	-0.000874349	-0.00555386	-0.872873	-0.00399395
IntAct	GWAS	EFO_0004284	0.0436388	12.6779	0.0283286	-0.00165626	5.48735	0.00382105
IntAct	GWAS	EFO_0004285	0.0330519	10.8757	0.0267702	0.000225026	10.2442	0.0236113
IntAct	GWAS	EFO_0004286	0.0235802	6.00587	0.048801	-0.00744187	-4.03067	-0.104446
IntAct	GWAS	EFO_0004302	0.0158196	0.410864	0.00754408	-0.00480341	-1.71304	-0.022098
IntAct	GWAS	EFO_0004314	0.0189359	1.43247	0.0424727	-0.000625288	-1.67114	-0.0245381
IntAct	GWAS	EFO_0004318	0.013765	0.386918	0.00776777	-0.00498248	-1.35565	-0.0263092
IntAct	GWAS	EFO_0004319	0.0118423	1.84181	0.0457412	-0.00440245	-2.75253	-0.0658787
IntAct	GWAS	EFO_0004329	0.044965	17.5755	0.0589103	0.000500601	4.28005	0.00114292
IntAct	GWAS	EFO_0004338	0.0250731	3.21727	0.0760263	-0.000725602	-2.27302	-0.0191176
IntAct	GWAS	EFO_0004341	0.0169095	0.366804	0.010475	-0.00428765	-0.861669	-0.0060687
IntAct	GWAS	EFO_0004342	0.0231058	-1.47019	-0.0135981	-0.00443936	-1.42625	-0.0128353
IntAct	GWAS	EFO_0004344	0.0151732	2.60769	0.127002	-0.00327393	-0.335125	0.0102901
IntAct	GWAS	EFO_0004345	0.0308717	1.14845	0.00766895	-0.00346475	-0.7185	-0.00493511
IntAct	GWAS	EFO_0004351	0.0212231	-1.01875	-0.00716993	-0.0060393	-1.57577	-0.0110099
IntAct	GWAS	EFO_0004354	0.0392039	0.311069	0.000652977	-0.00189449	-0.0958114	-0.000218705
IntAct	GWAS	EFO_0004459	0.0356018	1.19277	0.0177168	-0.0015697	0.943914	0.0146255
IntAct	GWAS	EFO_0004462	0.0123054	1.79642	0.0517184	-0.00490793	-2.75193	-0.0695522
IntAct	GWAS	EFO_0004465	0.0173423	7.70696	0.12522	-0.00297052	4.26794	0.0677298
IntAct	GWAS	EFO_0004467	0.0168318	-0.508917	-0.00563428	-0.00606026	-1.33923	-0.0159579
IntAct	GWAS	EFO_0004468	0.0134214	0.999766	0.0393844	-0.0033954	-1.39705	-0.0385381
IntAct	GWAS	EFO_0004505	0.0340871	6.28324	0.23044	-0.00115352	-0.626928	0.0779423
IntAct	GWAS	EFO_0004529	0.0238424	3.74495	0.0319193	-0.00645392	-5.01476	-0.0683753
IntAct	GWAS	EFO_0004534	0.0413689	25.8488	0.056199	0.000860755	15.8881	0.0352543
IntAct	GWAS	EFO_0004535	0.0194413	2.67427	0.0870021	-0.00204	-1.1597	-0.0187881
IntAct	GWAS	EFO_0004536	0.015609	1.35547	0.0473654	-0.00282386	-1.31476	-0.0553197
IntAct	GWAS	EFO_0004555	0.0261511	7.24985	0.184924	-0.00360665	-1.27268	0.0553539
IntAct	GWAS	EFO_0004568	0.0142019	2.62482	0.087066	-0.00634263	-1.74145	-0.0937496
IntAct	GWAS	EFO_0004570	0.0118296	1.78499	0.0515219	-0.00508064	-1.56593	-0.0420612
IntAct	GWAS	EFO_0004616	0.0226175	0.397211	0.00372143	-0.0047338	-0.514456	-0.0121903
IntAct	GWAS	EFO_0004617	0.0112008	0.315363	0.00713065	-0.00502231	-2.69213	-0.069494
IntAct	GWAS	EFO_0004623	0.0271684	2.75665	0.0266348	-0.00398422	-1.64679	-0.0213399
IntAct	GWAS	EFO_0004624	0.0207287	5.15709	0.0990885	-0.00539951	1.5228	0.00457096
IntAct	GWAS	EFO_0004627	0.0145604	2.81067	0.0778066	-0.00342093	-0.435955	-0.0260428
IntAct	GWAS	EFO_0004631	0.0111705	0.0254085	0.00073019	-0.00525264	-4.00365	-0.0921262
IntAct	GWAS	EFO_0004639	0.0197131	1.36531	0.0122035	-0.00695421	-0.993283	-0.0299916
IntAct	GWAS	EFO_0004641	0.0309123	-0.218945	-0.00222468	-0.00639921	-3.45876	-0.0288668
IntAct	GWAS	EFO_0004682	0.0136341	2.08743	0.0728837	-0.0031414	-1.2686	-0.0305192
IntAct	GWAS	EFO_0004697	0.0461547	-0.252279	-0.000594074	-5.02471e-06	-1.30974	-0.00472887
IntAct	GWAS	EFO_0004703	0.0144713	1.16356	0.0538282	-0.00257322	-2.26145	-0.0513737
IntAct	GWAS	EFO_0004704	0.0135522	1.66219	0.0630389	-0.00498815	-1.52526	-0.0386127
IntAct	GWAS	EFO_0004705	0.0145376	2.9873	0.0765085	-0.00468126	-1.64086	-0.0407657
IntAct	GWAS	EFO_0004723	0.0347719	4.02113	0.0154566	-0.002103	1.17916	0.00191299
IntAct	GWAS	EFO_0004732	0.0230927	2.10393	0.0252695	-0.00599962	-2.18888	-0.0467653
IntAct	GWAS	EFO_0004741	0.0125366	2.27694	0.0677019	-0.00330725	-0.71742	-0.000675005
IntAct	GWAS	EFO_0004748	0.0128695	1.74608	0.0334143	-0.00454893	-1.38694	-0.030236
IntAct	GWAS	EFO_0004761	0.0145186	2.38478	0.0500137	-0.00374005	-2.25373	-0.0630644
IntAct	GWAS	EFO_0004765	0.0117652	0.572319	0.016684	-0.00672861	-5.3872	-0.135695
IntAct	GWAS	EFO_0004799	0.0308104	0.874853	0.00464826	-0.00587979	-2.26742	-0.0236491
IntAct	GWAS	EFO_0004832	0.0174986	3.25684	0.0261252	-0.00497405	0.737676	0.00583258
IntAct	GWAS	EFO_0004838	0.0134179	0.51627	0.0133869	-0.00354321	-2.11994	-0.0537741
IntAct	GWAS	EFO_0004870	0.026638	0.514558	0.00461012	-0.0047333	-1.23905	-0.0127235
IntAct	GWAS	EFO_0004995	0.0151482	0.762416	0.0549864	-0.00399241	-1.66985	-0.0224081
IntAct	GWAS	EFO_0005035	0.020091	1.02471	0.0126435	-0.00443751	-0.864891	-0.00759675
IntAct	GWAS	EFO_0005036	0.0126076	2.76305	0.0665671	-0.00365638	-0.326027	-0.0158725
IntAct	GWAS	EFO_0005047	0.0129709	0.727825	0.0221944	-0.00431042	-0.163141	0.00377684
IntAct	GWAS	EFO_0005055	0.0141001	1.28504	0.0388645	-0.00579035	-0.694722	-0.0195854
IntAct	GWAS	EFO_0005058	0.037578	1.17511	0.0127445	-0.00328453	-1.23899	-0.0134177
IntAct	GWAS	EFO_0005059	0.042472	-0.119827	-0.000283929	0.00141296	-1.90774	-0.00928807
IntAct	GWAS	EFO_0005090	0.0148144	2.81458	0.115923	-0.00264226	-0.467345	0.012193
IntAct	GWAS	EFO_0005093	0.0181593	-0.181032	-0.00168177	-0.00558934	-2.13131	-0.0209486
IntAct	GWAS	EFO_0005106	0.0233314	0.383974	0.001911	-0.00290056	-2.83859	-0.0191306
IntAct	GWAS	EFO_0005112	0.0425634	0.250965	0.0010278	-9.62068e-05	-0.827958	-0.00164356
IntAct	GWAS	EFO_0005116	0.0145185	1.32963	0.0182221	-0.0060239	-3.4208	-0.0417883
IntAct	GWAS	EFO_0005128	0.0374172	2.03271	0.0139613	-0.00283495	-1.39388	-0.0138159
IntAct	GWAS	EFO_0005134	0.0423072	-0.0254544	-4.77779e-05	9.52153e-05	-0.32473	-0.00098301
IntAct	GWAS	EFO_0005140	0.0213088	2.06705	0.0278915	-0.00506635	-1.37218	-0.0229443
IntAct	GWAS	EFO_0005210	0.0129509	3.66057	0.0854136	-0.00382353	-1.75126	-0.0604777
IntAct	GWAS	EFO_0005213	0.014359	8.7261	0.212971	-0.00635617	-1.90221	-0.0706085
IntAct	GWAS	EFO_0005230	0.0196835	-0.0221694	-0.000199985	-0.00420772	-0.251962	-0.00241345
IntAct	GWAS	EFO_0005271	0.015659	2.53776	0.0422434	-0.00480516	0.961088	0.0169041
IntAct	GWAS	EFO_0005423	0.0189025	1.24407	0.0219483	-0.000687938	-2.63822	-0.0424247
IntAct	GWAS	EFO_0005424	0.0375286	2.91863	0.0174015	-8.64511e-05	-1.52578	-0.00179938
IntAct	GWAS	EFO_0005665	0.0329707	1.19141	0.0094446	-0.000810329	-1.44608	-0.00786026
IntAct	GWAS	EFO_0005671	0.0183068	0.122211	0.00244125	-0.00545858	-2.66983	-0.0203888
IntAct	GWAS	EFO_0005677	0.0276457	-0.0878393	-0.000595686	-0.00274939	-1.44466	-0.00950777
IntAct	GWAS	EFO_0005680	0.0179212	2.72781	0.0354108	-0.0084459	-3.36062	-0.128661
IntAct	GWAS	EFO_0005782	0.017139	-0.16215	-0.00229263	-0.00525099	-1.36828	-0.0133777
IntAct	GWAS	EFO_0005854	0.0313479	1.00273	0.0118778	-0.00408834	-0.774083	-0.00829208
IntAct	GWAS	EFO_0006312	0.0120225	-0.878879	-0.0246798	-0.00448211	-1.60348	-0.0481116
IntAct	GWAS	EFO_0006340	0.0135512	1.42746	0.0527822	-0.00279986	-1.75606	-0.0338598
IntAct	GWAS	EFO_0006525	0.0126654	2.38467	0.0841994	-0.00638901	-4.69268	-0.112906
IntAct	GWAS	EFO_0006781	0.0232587	1.5138	0.0214963	-0.00349107	-0.0939096	0.00242897
IntAct	GWAS	EFO_0006794	0.0280956	1.77596	0.0205301	-0.00391468	-4.19228	-0.0033408
IntAct	GWAS	EFO_0006807	0.0217211	5.60336	0.0913239	-0.00753789	-4.70538	-0.0650242
IntAct	GWAS	EFO_0006812	0.0211604	5.11848	0.124148	-0.00716605	-5.25961	-0.0860351
IntAct	GWAS	EFO_0006925	0.0238296	5.83955	0.0942637	-0.00250609	2.88512	0.050298
IntAct	GWAS	EFO_0006935	0.0395258	1.82428	0.00428792	-0.00117128	0.34908	0.000466985
IntAct	GWAS	EFO_0006939	0.012778	3.34328	0.104549	-0.00357279	-2.02011	-0.0440018
IntAct	GWAS	EFO_0006941	0.0134629	0.490661	0.0163633	-0.00357312	-1.09421	-0.0128052
IntAct	GWAS	EFO_0007005	0.0130246	0.454294	0.0214865	-0.00515714	-2.22432	-0.0749472
IntAct	GWAS	EFO_0007006	0.0116862	0.41966	0.0103245	-0.00481261	-4.3685	-0.110259
IntAct	GWAS	EFO_0007009	0.0395311	0.634603	0.00319725	-0.00221397	-3.26855	-0.0283918
IntAct	GWAS	EFO_0007117	0.0326686	1.50649	0.0104362	-0.00542174	-2.17016	-0.0126107
IntAct	GWAS	EFO_0007191	0.0261944	-0.475422	-0.00253711	-0.00385582	-0.745023	-0.00524706
IntAct	GWAS	EFO_0007629	0.0145112	0.00470199	0.00012497	-0.00333146	-2.5037	-0.0617996
IntAct	GWAS	EFO_0007630	0.0478182	4.15838	0.0271865	0.000738387	4.38105	0.0226301
IntAct	GWAS	EFO_0007667	0.031866	3.10215	0.0341919	-0.00231244	-3.41034	-0.0223566
IntAct	GWAS	EFO_0007680	0.0219648	-0.901985	-0.0193617	-0.00471243	-0.872163	-0.0186403
IntAct	GWAS	EFO_0007701	0.0350218	-0.734342	-0.0198873	-0.0040887	-1.24789	-0.0256715
IntAct	GWAS	EFO_0007761	0.0288911	1.215	0.00297328	-0.00491566	-6.31685	-0.0454921
IntAct	GWAS	EFO_0007778	0.0195792	-0.773111	-0.00614452	-0.00379384	-0.99894	-0.00762198
IntAct	GWAS	EFO_0007783	0.0340789	3.96668	0.0403231	-0.0012894	3.09701	0.0279541
IntAct	GWAS	EFO_0007785	0.0328277	0.201359	0.00791124	0.00012949	0.50585	0.0124125
IntAct	GWAS	EFO_0007796	0.0354771	5.0773	0.122744	-0.00467625	-4.57099	-0.0310162
IntAct	GWAS	EFO_0007800	0.0117859	-0.0555623	-0.00103409	-0.00384138	-2.03628	-0.0442417
IntAct	GWAS	EFO_0007822	0.0155581	2.22231	0.0385804	-0.00144716	-1.74581	-0.0453829
IntAct	GWAS	EFO_0007828	0.0185128	0.795507	0.00721284	-0.00559007	-1.21068	-0.0122485
IntAct	GWAS	EFO_0007841	0.0133219	2.14563	0.036908	-0.00374052	0.636254	0.0149734
IntAct	GWAS	EFO_0007843	0.0211042	3.09897	0.0310683	-0.00546147	-0.58056	-0.00187026
IntAct	GWAS	EFO_0007849	0.0369511	2.45757	0.0101684	-0.00225988	-3.48133	-0.00779196
IntAct	GWAS	EFO_0007869	0.0122024	1.13737	0.0301796	-0.00413458	-2.91677	-0.0756087
IntAct	GWAS	EFO_0007874	0.0141531	2.0791	0.0362429	-0.00241562	-2.14795	-0.0369977
IntAct	GWAS	EFO_0007876	0.0119003	1.59342	0.0409355	-0.0038697	-1.28315	-0.0438326
IntAct	GWAS	EFO_0007877	0.0202573	0.253247	0.00235472	-0.00710053	-2.86838	-0.0286865
IntAct	GWAS	EFO_0007885	0.0144071	2.22486	0.101946	-0.00540363	-2.9941	-0.0830706
IntAct	GWAS	EFO_0007906	0.0449848	5.6224	0.116143	-0.00119892	-3.77845	0.0091625
IntAct	GWAS	EFO_0007924	0.037017	0.871448	0.00472135	-0.00131576	-2.19437	-0.00823021
IntAct	GWAS	EFO_0007987	0.0166586	3.06374	0.136725	-0.0028621	1.93749	0.108318
IntAct	GWAS	EFO_0007989	0.0215083	4.76301	0.08657	-0.00200526	-1.09601	-0.0378057
IntAct	GWAS	EFO_0007990	0.0208755	4.83276	0.132782	-0.00207415	-0.77429	-0.00558487
IntAct	GWAS	EFO_0007991	0.0221846	7.86962	0.12114	-0.00487671	-1.06143	-0.070076
IntAct	GWAS	EFO_0007992	0.0177973	4.34277	0.217396	-0.00237149	0.6778	0.100367
IntAct	GWAS	EFO_0007993	0.0231946	3.99895	0.0924469	-0.00156231	-1.69781	-0.0290442
IntAct	GWAS	EFO_0007994	0.0159701	1.57708	0.0539404	-0.00794895	-5.36952	-0.141978
IntAct	GWAS	EFO_0007995	0.0397091	0.879334	0.00442623	-0.00234167	-0.648757	-0.00318551
IntAct	GWAS	EFO_0007996	0.0151118	2.9011	0.0814732	-0.0062781	-3.27326	-0.105809
IntAct	GWAS	EFO_0007997	0.0172966	8.38835	0.239178	-0.00141691	4.47118	0.145428
IntAct	GWAS	EFO_0008002	0.014007	3.23672	0.0721056	-0.00345452	0.993966	0.0207521
IntAct	GWAS	EFO_0008006	0.0201961	1.94807	0.036054	-0.00446184	0.908688	0.0204129
IntAct	GWAS	EFO_0008154	0.0393657	0.282175	0.000819276	-0.00078174	-0.335329	-0.00116004
IntAct	GWAS	EFO_0008219	0.0325683	0.426091	0.00289793	-0.0035965	-0.671557	-0.0049095
IntAct	GWAS	EFO_0008298	0.0454589	32.9954	0.0722273	-0.00185311	7.70958	-0.0572042
IntAct	GWAS	EFO_0008341	0.0369096	-0.504794	-0.00335686	-0.000768876	-0.803339	-0.00542797
IntAct	GWAS	EFO_0008354	0.0206556	2.51476	0.0394542	-0.00253207	-4.26422	-0.0865293
IntAct	GWAS	EFO_0008375	0.0155697	1.09048	0.0335503	-0.0049441	-1.99569	-0.0373826
IntAct	GWAS	EFO_0008381	0.0423781	-0.255838	-0.000303289	-0.00120832	-0.642649	-0.0021704
IntAct	GWAS	EFO_0008393	0.0276895	1.25977	0.0265588	-0.00399093	-0.257724	0.00763138
IntAct	GWAS	EFO_0008394	0.02165	-0.491453	-0.00578694	-0.00456623	-0.933935	-0.00898957
IntAct	GWAS	EFO_0008399	0.0268141	1.50779	0.0119068	-0.0046412	0.981994	0.00864237
IntAct	GWAS	EFO_0008446	0.0127841	2.55268	0.0963052	-0.00375294	-0.63337	0.0157675
IntAct	GWAS	EFO_0008447	0.017782	5.42058	0.133466	-0.00551883	2.10697	0.0614217
IntAct	GWAS	EFO_0008475	0.0352508	19.6259	0.311672	0.00245137	13.2008	0.232226
IntAct	GWAS	EFO_0008589	0.0183162	2.7175	0.034023	-0.00816712	-1.09534	-0.0655968
IntAct	GWAS	EFO_0008591	0.0221044	-0.299056	-0.00331751	-0.00564658	-3.15345	-0.0615919
IntAct	GWAS	EFO_0008592	0.0163985	4.30498	0.0897101	-0.00698509	-2.64874	-0.0631981
IntAct	GWAS	EFO_0008593	0.052324	110.372	0.435972	0.00831816	92.3015	0.298514
IntAct	GWAS	EFO_0008594	0.0245717	9.63818	0.232001	-0.00491411	-1.91778	0.0390014
IntAct	GWAS	EFO_0008595	0.0276328	14.4777	0.0920555	-0.0052599	3.31868	-0.0317759
IntAct	GWAS	EFO_0009092	0.0347885	13.0706	0.0741181	-0.0024436	8.71444	0.0442722
IntAct	GWAS	EFO_0009101	0.0265875	-0.805523	-0.0163846	-0.00515808	-1.00957	-0.0171285
IntAct	GWAS	EFO_0009187	0.0197454	2.65605	0.0693605	-0.00350561	-1.16302	0.00631879
IntAct	GWAS	EFO_0009260	0.020423	-1.10305	-0.00662672	-0.00477189	-1.37567	-0.00784421
IntAct	GWAS	EFO_0009282	0.0302117	-0.45211	-0.000924438	-0.000707805	-1.44933	-0.00270217
IntAct	GWAS	EFO_0009332	0.0183656	0.564343	0.0102472	-0.00363419	-0.735443	-0.0107504
IntAct	GWAS	EFO_0009396	0.0463924	0.550976	0.00187172	0.0015476	-1.93288	-0.00476576
IntAct	GWAS	EFO_0009458	0.0203384	10.8207	0.19284	-0.00429849	2.49122	0.0922045
IntAct	GWAS	EFO_0009552	0.0210118	0.180313	0.00651887	-0.0057952	-0.754433	-0.01697
IntAct	GWAS	EFO_0009588	0.0429288	-0.724639	-0.00593331	-0.000107328	-1.63915	-0.0113498
IntAct	GWAS	EFO_0009589	0.0237546	0.277494	0.0091324	-0.0031626	-0.302899	0.00209807
IntAct	GWAS	EFO_0009592	0.0475729	5.19342	0.0255365	0.00150515	0.548642	0.0044407
IntAct	GWAS	EFO_0009594	0.0472884	56.3744	0.20184	0.000510894	24.9393	0.00644752
IntAct	GWAS	EFO_0009597	0.0319943	0.783992	0.0113987	-0.00123299	0.645817	0.0106891
IntAct	GWAS	EFO_0009598	0.0370201	0.47876	0.00297869	-0.00221654	-0.392903	-0.00152496
IntAct	GWAS	EFO_0009695	0.0129222	0.699703	0.0416897	-0.00437555	-2.61273	-0.0569868
IntAct	GWAS	EFO_0009700	0.0328058	16.1763	0.131114	-0.000103381	13.0055	0.106319
IntAct	GWAS	EFO_0009718	0.0137997	1.54441	0.0840488	-0.00239686	-0.306744	0.0108719
IntAct	GWAS	EFO_0009749	0.0165375	3.07203	0.157244	-0.00142314	-0.228199	0.0305788
IntAct	GWAS	EFO_0009765	0.0320867	4.71756	0.0381292	-0.00144786	2.35792	0.0190174
IntAct	GWAS	EFO_0009767	0.0204576	-1.38158	-0.013634	-0.00412273	-2.25464	-0.0221319
IntAct	GWAS	EFO_0009768	0.0279166	2.41118	0.0388145	-0.00469944	-0.295329	0.0158607
IntAct	GWAS	EFO_0009769	0.0425927	-0.384676	-0.00187339	-0.0021562	-1.70948	-0.00797456
IntAct	GWAS	EFO_0009795	0.0138662	-0.0187137	-0.000477867	-0.00487112	-1.48099	-0.0242795
IntAct	GWAS	EFO_0009819	0.0121899	-0.657993	-0.0247672	-0.00331431	-2.36417	-0.068319
IntAct	GWAS	EFO_0009863	0.040462	1.16899	0.0221183	0.00154396	1.2315	0.0241162
IntAct	GWAS	EFO_0009902	0.0335539	1.55952	0.0188752	-0.00237628	-0.167444	0.0043592
IntAct	GWAS	EFO_0009924	0.0143959	1.21758	0.0497811	-0.00409596	-2.5431	-0.0428784
IntAct	GWAS	EFO_0009927	0.0130766	1.45636	0.0444547	-0.00415729	-2.07771	-0.0427833
IntAct	GWAS	EFO_0009928	0.01672	1.06766	0.0156614	-0.00515507	-0.756584	-0.0176522
IntAct	GWAS	EFO_0009929	0.0231014	1.937	0.0454758	-0.00414947	-1.99041	0.0127063
IntAct	GWAS	EFO_0009930	0.0147669	1.80312	0.0351047	-0.00379362	0.543274	0.0150448
IntAct	GWAS	EFO_0009931	0.0124412	1.50318	0.0517417	-0.00375639	-1.64565	-0.00215816
IntAct	GWAS	EFO_0009932	0.0163756	4.84551	0.131517	-0.00417819	0.222498	0.0318967
IntAct	GWAS	EFO_0009933	0.0150023	0.244282	0.00655567	-0.00616287	-3.58862	-0.105826
IntAct	GWAS	EFO_0009941	0.0326335	2.97773	0.0109087	-0.00433436	0.565099	-0.0091274
IntAct	GWAS	EFO_0009959	0.0424835	1.80046	0.00331281	-0.000436375	-0.678732	-0.000952625
IntAct	GWAS	EFO_0009963	0.0291598	-0.0486451	-0.00029174	-0.00346554	-0.444087	-0.0024548
IntAct	GWAS	EFO_0010067	0.0132643	2.1054	0.0648198	-0.00573898	-4.17221	-0.128852
IntAct	GWAS	EFO_0010088	0.0396969	-0.522487	-0.00403916	-9.74031e-05	-0.998122	-0.0054028
IntAct	GWAS	EFO_0010091	0.0368604	0.785234	0.00446921	-0.00171502	-1.08975	-0.00291762
IntAct	GWAS	EFO_0010100	0.0310181	27.5964	0.320815	0.00131504	18.5072	0.231526
IntAct	GWAS	EFO_0010114	0.0306195	1.08996	0.00589114	-0.00242647	-1.2764	-0.00407303
IntAct	GWAS	EFO_0010116	0.022437	0.668518	0.00462418	-0.00656848	-1.70718	-0.0354606
IntAct	GWAS	EFO_0010117	0.0151417	0.548869	0.0095635	-0.00562174	-0.537795	-0.00342957
IntAct	GWAS	EFO_0010119	0.0292461	2.01325	0.0113246	-0.00471902	-3.37158	-0.0319967
IntAct	GWAS	EFO_0010125	0.0222094	1.41501	0.0200996	-0.00552206	0.37323	0.00854243
IntAct	GWAS	EFO_0010130	0.0158221	2.36681	0.0578537	-0.00359482	0.0109082	0.00867537
IntAct	GWAS	EFO_0010176	0.0267057	-0.341809	-0.00503355	-0.00557608	-1.19541	-0.0153964
IntAct	GWAS	EFO_0010223	0.0461041	0.00461546	7.08103e-06	0.000580961	-1.56485	-0.0027268
IntAct	GWAS	EFO_0010224	0.0409989	64.9199	0.276228	0.00384259	42.8563	0.158626
IntAct	GWAS	EFO_0010298	0.042735	1.25229	0.00417395	0.00183367	-0.00153132	-6.75121e-05
IntAct	GWAS	EFO_0010299	0.029452	2.03204	0.0302504	-0.00166946	0.647327	0.0208935
IntAct	GWAS	EFO_0010351	0.016386	8.37151	0.302124	-0.00701757	-1.34262	-0.00553686
IntAct	GWAS	EFO_0010469	0.040243	8.46824	0.0253907	-0.0034199	-5.25117	-0.0577094
IntAct	GWAS	EFO_0010554	0.0156047	3.39228	0.0974053	-0.00535608	-0.556093	0.00845042
IntAct	GWAS	EFO_0010576	0.041005	24.4908	0.117403	0.000209629	21.139	0.0968062
IntAct	GWAS	EFO_0010578	0.0141569	7.76935	0.17764	-0.00454701	3.33807	0.0662455
IntAct	GWAS	EFO_0010583	0.0289346	12.0863	0.265999	-0.00012299	4.59553	0.149343
IntAct	GWAS	EFO_0010638	0.0163439	1.96918	0.0313945	-0.00757988	-1.56131	-0.0432935
IntAct	GWAS	EFO_0010701	0.0294129	3.85964	0.0727499	-0.00308668	-0.63893	-0.0171135
IntAct	GWAS	EFO_0010702	0.0319452	3.96421	0.0315293	-0.00140231	2.47404	0.0185583
IntAct	GWAS	EFO_0010724	0.0140934	3.44889	0.114717	-0.00309712	1.10446	0.0636717
IntAct	GWAS	EFO_0010733	0.0236018	1.99602	0.0343618	-0.0129308	-5.59684	-0.185257
IntAct	GWAS	EFO_0010815	0.0254197	0.559733	0.00370368	-0.0070391	-6.32789	-0.0666342
IntAct	GWAS	EFO_0010934	0.0121676	0.732369	0.0213723	-0.00456096	-0.741168	-0.0169853
IntAct	GWAS	EFO_0010948	0.0308002	0.346417	0.00239448	-0.00150191	-0.784633	-0.00259974
IntAct	GWAS	EFO_0010949	0.0411505	3.13814	0.0341929	-0.00174792	-0.428303	0.0104493
IntAct	GWAS	EFO_0010972	0.0122343	-0.16404	-0.00262924	-0.00623563	-1.72471	-0.0326303
IntAct	GWAS	EFO_0011013	0.0401853	4.94411	0.0215161	-0.000998091	0.473028	0.00686084
IntAct	GWAS	EFO_0020044	0.05024	61.3871	0.187637	-0.00175327	15.4311	-0.0237727
IntAct	GWAS	EFO_0020097	0.0236845	1.00315	0.0199965	-0.00555891	-2.29636	-0.0174861
IntAct	GWAS	EFO_0020283	0.0425799	2.26264	0.00465821	-0.000158727	0.654646	0.00189034
IntAct	GWAS	EFO_0020865	0.0127534	-0.0473354	-0.00244708	-0.00494762	-1.70696	-0.057356
IntAct	GWAS	EFO_0020946	0.0163863	13.1722	0.375757	-0.00446041	5.00182	0.126973
IntAct	GWAS	EFO_0021283	0.0170447	-0.719019	-0.00814833	-0.0039876	-1.26668	-0.0132616
IntAct	GWAS	EFO_0021487	0.0430612	3.19014	0.0109718	-0.00103347	-1.57535	0.0025727
IntAct	GWAS	EFO_0021784	0.0432567	0.492474	0.00567726	-0.000513387	-0.194045	-0.00150068
IntAct	GWAS	EFO_0021787	0.0199533	0.749786	0.0191234	-0.00412904	-0.542792	-0.00576121
IntAct	GWAS	EFO_0021788	0.0332056	1.52537	0.0144726	-0.00156471	0.178855	0.00497025
IntAct	GWAS	EFO_0021897	0.0534836	68.3232	0.158964	0.00337978	55.8419	0.0870905
IntAct	GWAS	EFO_0021898	0.0558558	24.9335	0.300115	0.00877907	16.6405	0.226363
IntAct	GWAS	EFO_0021899	0.0423838	0.0954787	0.000188885	0.000133749	-0.108896	0.000278257
IntAct	GWAS	EFO_0021900	0.0313273	2.57979	0.0235053	-0.0050875	-6.77802	-0.042309
IntAct	GWAS	EFO_0021902	0.0420207	5.19529	0.058102	-0.000378367	-0.183755	0.0161647
IntAct	GWAS	EFO_0021903	0.0333457	5.06398	0.031488	-0.00464923	-4.04074	-0.0387821
IntAct	GWAS	EFO_0022144	0.0401153	1.73236	0.0110226	-0.00147901	0.0987523	0.0017068
IntAct	GWAS	EFO_0022145	0.0405895	4.622	0.0278173	-0.000766673	2.31249	0.0138406
IntAct	GWAS	EFO_0022146	0.0523663	32.3333	0.220742	0.00444725	23.6108	0.112824
IntAct	GWAS	EFO_0022149	0.0472876	1.25359	0.0113161	0.000237512	-0.0266674	0.00149051
IntAct	GWAS	EFO_0022154	0.0480075	33.9652	0.128531	-0.00313353	16.7994	-0.0355344
IntAct	GWAS	EFO_0022156	0.042782	4.099	0.00802732	-0.00262529	-3.01571	-0.0602299
IntAct	GWAS	EFO_0022157	0.0309817	3.80677	0.0188481	-0.00251139	-3.78506	-0.0265945
IntAct	GWAS	EFO_0022158	0.0376636	4.473	0.0259265	0.000271091	2.06532	0.0113806
IntAct	GWAS	EFO_0022161	0.0392649	-0.286501	-0.00066389	-0.00189139	-1.25453	-0.00423397
IntAct	GWAS	EFO_0022164	0.0425617	0.790013	0.00187608	-0.0018371	-7.53576	-0.0379245
IntAct	GWAS	EFO_0022169	0.0362959	5.94061	0.0514613	-0.00270745	0.888459	0.0167272
IntAct	GWAS	EFO_0022175	0.051945	45.5614	0.313414	0.0078144	34.7167	0.252967
IntAct	GWAS	EFO_0022178	0.0518163	26.3765	0.212153	0.00567467	15.2536	0.135413
IntAct	GWAS	EFO_0022181	0.0424513	0.388167	0.000888537	3.02417e-05	-0.639884	-0.00196282
IntAct	GWAS	EFO_0022187	0.0338633	4.42038	0.0433408	-0.00305999	1.07897	0.0197935
IntAct	GWAS	EFO_0022189	0.0317012	6.42651	0.0402556	-0.00397532	-6.2396	-0.0470937
IntAct	GWAS	EFO_0022190	0.0329663	6.83444	0.0244118	-0.00499153	-7.04331	-0.0832099
IntAct	GWAS	EFO_0022196	0.019793	3.20134	0.101544	-0.00106161	-1.46856	-0.0171762
IntAct	GWAS	EFO_0022228	0.0473353	36.3403	0.115558	-0.00111488	12.1657	-0.0195149
IntAct	GWAS	EFO_0022229	0.0372998	6.9852	0.0204788	-0.00302364	-2.00012	-0.0330584
IntAct	GWAS	EFO_0022230	0.0446758	5.24265	0.0431431	-9.12196e-05	0.528192	0.0110436
IntAct	GWAS	EFO_0022231	0.0426285	2.06436	0.00406672	-0.00203304	-3.27143	-0.0328262
IntAct	GWAS	EFO_0022233	0.0350998	9.37487	0.0849502	-0.00119436	2.61174	0.0415701
IntAct	GWAS	EFO_0022234	0.0375043	1.54243	0.0133726	-0.00290011	-1.80905	-0.00428311
IntAct	GWAS	EFO_0022237	0.0331059	2.97945	0.0234427	-0.00233227	1.04532	0.0118099
IntAct	GWAS	EFO_0022239	0.0389685	27.6432	0.27168	0.00209985	21.7569	0.228207
IntAct	GWAS	EFO_0022242	0.0600862	222.239	0.420128	0.0107302	190.632	0.316417
IntAct	GWAS	EFO_0022244	0.0542331	85.2878	0.177145	0.00413805	59.8623	0.0930492
IntAct	GWAS	EFO_0022245	0.0297066	10.5427	0.081029	-0.00327011	6.18093	0.0458844
IntAct	GWAS	EFO_0022247	0.037783	2.69665	0.02404	-0.00230566	-2.47539	-0.00538332
IntAct	GWAS	EFO_0022248	0.0400215	1.55409	0.00929417	0.000507504	-0.44105	-0.00409172
IntAct	GWAS	EFO_0022251	0.0403354	4.15673	0.0227043	-0.00038814	2.01022	0.0101396
IntAct	GWAS	EFO_0022253	0.0392228	26.8948	0.285176	0.00237075	19.3673	0.199334
IntAct	GWAS	EFO_0022256	0.0639665	114.741	0.386499	0.011739	95.9582	0.251321
IntAct	GWAS	EFO_0022258	0.0549405	85.3153	0.297925	0.00515985	61.6972	0.127891
IntAct	GWAS	EFO_0022259	0.0285057	7.234	0.0828304	-0.00406809	1.45438	0.031759
IntAct	GWAS	EFO_0022260	0.0521319	45.7098	0.22722	0.00300889	26.1543	0.0976053
IntAct	GWAS	EFO_0022263	0.057179	55.1685	0.237271	0.00728375	45.3567	0.158219
IntAct	GWAS	EFO_0022264	0.0402049	5.63659	0.0228868	-0.000401741	0.760356	0.00648301
IntAct	GWAS	EFO_0022265	0.0387867	8.41362	0.0547579	-0.00151403	2.94221	0.0214227
IntAct	GWAS	EFO_0022267	0.037533	4.60507	0.0234721	-0.00288345	-0.265882	-0.0449213
IntAct	GWAS	EFO_0022269	0.0436641	10.0656	0.0284349	-0.00226351	5.16845	0.00364256
IntAct	GWAS	EFO_0022272	0.0551312	46.9168	0.19268	0.00167728	22.8655	0.0371074
IntAct	GWAS	EFO_0022274	0.0412008	4.29801	0.0384908	-0.00268102	-0.817923	-0.00198585
IntAct	GWAS	EFO_0022275	0.0428703	3.67216	0.0085936	-0.0022421	-3.83437	-0.0567186
IntAct	GWAS	EFO_0022279	0.0462075	1.37013	0.00188412	-0.0001516	-3.18186	-0.00850748
IntAct	GWAS	EFO_0022280	0.0314085	2.59189	0.0243967	-0.00281078	0.479746	0.00850203
IntAct	GWAS	EFO_0022282	0.0401972	4.54605	0.0220756	-0.00121533	-6.60385	-0.0396823
IntAct	GWAS	EFO_0022283	0.0354123	4.29052	0.0281379	-0.0019674	2.2473	0.0148652
IntAct	GWAS	EFO_0022284	0.0582832	51.0199	0.472651	0.0139198	39.0189	0.401877
IntAct	GWAS	EFO_0022285	0.0435614	5.16101	0.0226908	-0.000218487	2.80881	0.0104297
IntAct	GWAS	EFO_0022287	0.0435397	49.3557	0.348438	0.00592844	42.4895	0.298625
IntAct	GWAS	EFO_0022288	0.0435612	8.13354	0.0260791	-0.00241529	-6.39401	-0.0308597
IntAct	GWAS	EFO_0022291	0.0466867	0.661673	0.00301525	0.00079399	0.463498	-0.00149984
IntAct	GWAS	EFO_0022292	0.0635995	54.532	0.371044	0.0159239	49.3429	0.341499
IntAct	GWAS	EFO_0022293	0.0429446	4.85809	0.0125622	0.000264819	1.30507	0.00258141
IntAct	GWAS	EFO_0022295	0.0443121	7.20327	0.0398092	-0.000580878	3.17609	-0.00267699
IntAct	GWAS	EFO_0022298	0.0398596	3.87767	0.0137604	-0.00177174	-0.715314	-0.0115459
IntAct	GWAS	EFO_0022299	0.0407395	5.37774	0.0306262	-0.00156741	1.78515	0.00974898
IntAct	GWAS	EFO_0022300	0.0429931	1.41812	0.00663159	-0.0040513	-3.35149	-0.0608941
IntAct	GWAS	EFO_0022301	0.0472713	4.97157	0.0187815	-0.000158077	1.10374	-0.00190285
IntAct	GWAS	EFO_0022306	0.0506441	81.002	0.290429	0.0034536	62.3668	0.133373
IntAct	GWAS	EFO_0022307	0.0399814	5.86477	0.0185283	-0.000256024	-1.42224	-0.00187707
IntAct	GWAS	EFO_0022308	0.0465508	1.8739	0.00584951	0.000151627	1.3312	0.00525751
IntAct	GWAS	EFO_0022310	0.0401792	5.934	0.0196682	-0.00154661	3.21775	-0.00170638
IntAct	GWAS	EFO_0022312	0.037003	4.57225	0.0124088	-0.00296477	-1.8514	-0.0251625
IntAct	GWAS	EFO_0022313	0.0466393	28.222	0.262538	0.00425527	18.5603	0.21379
IntAct	GWAS	EFO_0022314	0.045677	6.109	0.0638633	-0.000462944	0.821718	0.0216172
IntAct	GWAS	EFO_0022316	0.0530703	57.7255	0.25017	0.00622268	43.6294	0.176757
IntAct	GWAS	EFO_0022317	0.0473707	4.26598	0.0202677	-0.000671659	-0.513496	-0.00985931
IntAct	GWAS	EFO_0022320	0.040671	3.53498	0.026421	-0.00142569	-1.1866	-0.00729051
IntAct	GWAS	EFO_0022321	0.0434629	3.70077	0.0180761	-0.000808372	0.216022	-0.00587364
IntAct	GWAS	EFO_0022322	0.0407395	4.03068	0.0277498	-0.000175887	0.932474	0.0102492
IntAct	GWAS	EFO_0022323	0.0407305	11.0815	0.0321081	-0.000863783	8.67359	0.0191769
IntAct	GWAS	EFO_0022325	0.0438123	26.6036	0.267485	0.00151283	13.5528	0.134614
IntAct	GWAS	EFO_0022326	0.0436031	17.6508	0.17989	-0.00155692	3.35233	0.0200534
IntAct	GWAS	EFO_0022327	0.0423853	20.7302	0.298306	0.00324744	13.5794	0.23238
IntAct	GWAS	EFO_0022329	0.033924	13.2347	0.111574	-0.000640742	8.54354	0.0727537
IntAct	GWAS	EFO_0022330	0.0444842	8.03332	0.0429609	0.00172842	5.14428	0.0297533
IntAct	GWAS	EFO_0022333	0.0431541	2.53666	0.0127825	0.00150411	1.40437	0.00702578
IntAct	GWAS	EFO_0022335	0.0409193	25.1265	0.26053	0.00244558	18.5083	0.207752
IntAct	GWAS	EFO_0022336	0.0379432	6.00665	0.0334217	-0.000757992	3.82417	0.0236078
IntAct	GWAS	EFO_0022337	0.0376047	5.4752	0.0257051	-0.00156824	1.73437	0.00801419
IntAct	GWAS	EFO_0022338	0.0536997	92.4588	0.269137	0.00515131	61.1536	0.154273
IntAct	GWAS	EFO_0022339	0.0437676	4.38604	0.0258137	0.00173017	1.95335	0.0117397
IntAct	GWAS	EFO_0022341	0.0290606	0.64457	0.00374913	-0.00494689	-0.189068	-0.00162313
IntAct	GWAS	EFO_0600002	0.0395198	1.88249	0.00372289	-0.0015535	0.885493	0.000991205
IntAct	GWAS	EFO_0600008	0.0440892	3.29878	0.0218109	0.000306325	1.17017	0.00828393
IntAct	GWAS	EFO_0600047	0.040115	0.763239	0.00750663	-0.000961064	0.187665	0.00462589
IntAct	GWAS	EFO_0600088	0.0149182	3.16778	0.150581	-0.0029062	-1.78609	0.00921998
IntAct	GWAS	EFO_0803317	0.0321358	-0.192742	-0.000537544	-0.000917073	-1.99674	-0.00621075
IntAct	GWAS	EFO_0803367	0.0328452	3.96338	0.0157923	-0.00477703	-1.95554	-0.0215665
IntAct	GWAS	EFO_0803370	0.0177795	-0.180226	-0.00127004	-0.00666532	-7.04652	-0.0448432
IntAct	GWAS	EFO_0803539	0.0482727	9.81669	0.127297	0.0031388	3.92811	0.0985558
IntAct	GWAS	EFO_0803540	0.0224372	1.2569	0.00682689	-0.00333804	-1.64667	-0.00754667
IntAct	GWAS	EFO_0803541	0.0185606	1.84802	0.0385841	-0.00488288	-1.62026	-0.0169857
IntAct	GWAS	EFO_0803544	0.021447	4.78547	0.140517	-0.00330507	0.811697	0.0638683
IntAct	GWAS	EFO_0803546	0.0205105	0.75238	0.008639	-0.0049584	-0.562829	-0.000760379
IntAct	GWAS	EFO_0803547	0.0308888	2.56268	0.00935914	-0.00427127	0.255347	-0.00210376
IntAct	GWAS	EFO_0803548	0.0159131	0.906648	0.0264323	-0.00488126	-1.42581	-0.0223883
IntAct	GWAS	EFO_1000566	0.0308247	2.71005	0.012618	-0.000924637	0.502053	-0.000196144
IntAct	GWAS	EFO_1000786	0.0264333	0.319582	0.00222282	-0.00522525	-1.07388	-0.0106261
IntAct	GWAS	EFO_1001486	0.0212256	1.73965	0.0566162	-0.00507821	-1.84475	-0.0117962
IntAct	GWAS	EFO_1001488	0.0278625	-0.426	-0.0071413	-0.0040575	-1.18154	-0.0114783
IntAct	GWAS	EFO_1001870	0.0524953	8.94584	0.361349	0.00566465	3.1326	0.169031
IntAct	GWAS	EFO_1001976	0.0299763	0.636521	0.0111659	-0.00545003	-0.620107	-0.00155161
IntAct	GWAS	EFO_1002011	0.0383787	3.00776	0.0280705	-0.00292969	-1.67386	-0.0261458
IntAct	GWAS	GO_0006306	0.0104369	-0.518241	-0.0139152	-0.0044754	-2.31679	-0.054185
IntAct	GWAS	GO_0007568	0.0192637	-0.894632	-0.0135908	-0.00415888	-0.528631	-0.00876068
IntAct	GWAS	HP_0000131	0.0241441	-0.602412	-0.010005	-0.00420298	-1.7864	-0.026947
IntAct	GWAS	HP_0000155	0.0368763	-0.0692872	-0.000465856	-0.00326499	-9.59331	-0.072829
IntAct	GWAS	HP_0000539	0.0162024	1.83824	0.0345981	-0.00211808	-2.56357	-0.0657822
IntAct	GWAS	HP_0000545	0.0173984	0.980798	0.0142859	-0.00700494	-2.99189	-0.0207499
IntAct	GWAS	HP_0000964	0.0134215	3.05926	0.0917075	-0.00603848	-3.93019	-0.0931563
IntAct	GWAS	HP_0002140	0.0367932	5.05431	0.105802	0.000958779	2.9682	0.0894456
IntAct	GWAS	HP_0002619	0.0200154	0.0290466	0.000346998	-0.00574365	-1.94779	-0.0189577
IntAct	GWAS	HP_0003418	0.0333992	3.95876	0.0280514	-0.00464618	-3.33159	-0.0608527
IntAct	GWAS	MONDO_0001336	0.0316889	42.2743	0.152514	-0.00121819	35.4182	0.0834674
IntAct	GWAS	MONDO_0001703	0.0176132	3.19933	0.0613647	-0.00313804	1.1632	0.0286597
IntAct	GWAS	MONDO_0002009	0.0237392	0.532802	0.00658621	-0.00391365	-0.74979	-0.00190898
IntAct	GWAS	MONDO_0004892	0.012304	2.3937	0.0646573	-0.0045447	-1.29536	-0.0153314
IntAct	GWAS	MONDO_0004907	0.0169753	2.32647	0.046854	-0.00587451	-0.750827	-0.021401
IntAct	GWAS	MONDO_0004975	0.016788	5.98958	0.223036	-0.00261322	1.5823	0.0600939
IntAct	GWAS	MONDO_0004976	0.0431464	0.548754	0.00499529	0.000160463	-0.306041	0.00108877
IntAct	GWAS	MONDO_0004985	0.0135617	2.79198	0.0550746	-0.00480905	0.549618	0.0165437
IntAct	GWAS	MONDO_0004992	0.0217299	0.845791	0.0428845	-0.00347829	-0.336486	0.00991771
IntAct	GWAS	MONDO_0005041	0.0278526	0.302871	0.00309804	-0.00308947	-0.0686973	0.00135807
IntAct	GWAS	MONDO_0005129	0.0231283	1.87088	0.020339	-0.00279647	0.945802	0.0127993
IntAct	GWAS	MONDO_0005147	0.0158268	-0.805152	-0.0836351	-0.00387032	-2.77297	-0.121277
IntAct	GWAS	MONDO_0005178	0.0171378	0.828745	0.00975742	-0.00426601	-0.0547963	-0.00151223
IntAct	GWAS	MONDO_0005180	0.0150133	1.16474	0.042638	-0.00455606	-1.33881	-0.0110989
IntAct	GWAS	MONDO_0005271	0.0173003	4.77741	0.0850945	-0.00582115	0.23622	-0.0245394
IntAct	GWAS	MONDO_0005277	0.015584	1.69098	0.0279325	-0.00431578	0.368717	0.00590976
IntAct	GWAS	MONDO_0005301	0.0131238	0.628658	0.024235	-0.00591888	-3.49684	-0.102417
IntAct	GWAS	MONDO_0005405	0.0132977	10.3672	0.174904	-0.00493611	5.862	0.0496887
IntAct	GWAS	MONDO_0005575	0.0128018	1.20493	0.0421992	-0.00481267	-3.59029	-0.0811573
IntAct	GWAS	MONDO_0021400	0.0432292	2.15067	0.0100966	-0.00400719	-0.58144	-0.0267487
IntAct	GWAS	MONDO_0024647	0.0393786	0.584818	0.00240715	-0.000905911	-0.493819	-0.00139247
IntAct	GWAS	MONDO_0100096	0.0133932	3.39026	0.0879807	-0.00238833	-0.793396	-0.00962628
IntAct	GWAS	OBA_2001001	0.0344297	5.99272	0.0557267	-0.00222908	3.37132	0.0266216
IntAct	GWAS	OBA_2001015	0.0246698	1.78252	0.0184675	-0.00439065	-0.641822	-0.00553604
IntAct	GWAS	OBA_2050328	0.0394416	-0.924427	-0.00421475	-0.00066315	-0.421361	-0.00213491
IntAct	GWAS	PATO_0000047	0.0154029	0.685722	0.0208026	-0.0051793	-2.57093	-0.0464838
iRefIndex	GWAS	EFO_0000095	0.0438946	4.40593	0.026648	0.000936631	-2.1113	-0.0291165
iRefIndex	GWAS	EFO_0000183	0.0263655	1.82779	0.00825081	-0.00078658	0.302442	0.000755897
iRefIndex	GWAS	EFO_0000195	0.0195434	2.7734	0.222005	-0.000665029	-4.8326	0.022984
iRefIndex	GWAS	EFO_0000274	0.0208338	15.8999	0.422501	0.000304725	9.36123	0.27896
iRefIndex	GWAS	EFO_0000319	0.0120519	0.861783	0.017841	-0.00156158	-1.1235	-0.0270144
iRefIndex	GWAS	EFO_0000341	0.016547	2.82053	0.1293	-0.000959217	-4.39383	-0.0457889
iRefIndex	GWAS	EFO_0000384	0.0125257	4.0813	0.0476824	-0.00339724	0.613279	-0.0368097
iRefIndex	GWAS	EFO_0000389	0.0263281	3.52668	0.088662	-0.00307818	0.655337	0.0103444
iRefIndex	GWAS	EFO_0000400	0.0394386	-1.16868	-0.00514033	-0.00158043	-1.42017	-0.00855115
iRefIndex	GWAS	EFO_0000537	0.0125205	2.0088	0.0419963	-0.00259882	0.487441	0.00972927
iRefIndex	GWAS	EFO_0000555	0.0429089	-0.201408	-0.00131888	0.000412739	-2.0216	-0.0128717
iRefIndex	GWAS	EFO_0000571	0.0334758	9.41187	0.0403914	-0.00552566	-8.62147	-0.0980313
iRefIndex	GWAS	EFO_0000612	0.0145862	4.81508	0.111152	-0.00318064	0.302925	-0.0223555
iRefIndex	GWAS	EFO_0000676	0.0185756	4.618	0.0474576	-0.00436651	-1.21299	-0.0738811
iRefIndex	GWAS	EFO_0000684	0.0202596	1.73084	0.0239929	-0.00262488	-1.50653	-0.0199745
iRefIndex	GWAS	EFO_0000707	0.0389549	8.4893	0.0575949	0.00132462	4.90713	0.0355745
iRefIndex	GWAS	EFO_0000729	0.0208891	9.36754	0.196815	-0.00145799	3.2176	0.0770443
iRefIndex	GWAS	EFO_0000731	0.0228443	2.01136	0.0899744	-0.000908416	0.185668	0.0371317
iRefIndex	GWAS	EFO_0000756	0.0338705	0.345378	0.00846146	-0.00200107	-0.774193	-0.0133658
iRefIndex	GWAS	EFO_0000768	0.0444452	1.85618	0.0251008	-0.00011907	0.537703	0.0185985
iRefIndex	GWAS	EFO_0001060	0.0491635	133.011	0.616939	0.0122441	113.997	0.477
iRefIndex	GWAS	EFO_0001065	0.0251898	-0.0966737	-0.000712144	-0.00212523	-0.689273	-0.00445254
iRefIndex	GWAS	EFO_0001071	0.0288751	7.90674	0.0476428	-0.00627113	-10.723	-0.140807
iRefIndex	GWAS	EFO_0001073	0.0401319	3.12822	0.015825	0.000545048	-0.953944	0.00593205
iRefIndex	GWAS	EFO_0001358	0.0358157	1.17888	0.0378872	0.00178124	-1.17765	0.0112567
iRefIndex	GWAS	EFO_0003095	0.0194901	3.07767	0.0793383	-0.00228054	-0.0905707	0.0224319
iRefIndex	GWAS	EFO_0003144	0.0173991	1.1615	0.0261968	-0.00294853	-0.0606208	-0.00129675
iRefIndex	GWAS	EFO_0003761	0.0131471	0.963937	0.0524338	-0.00254844	-4.68329	-0.139942
iRefIndex	GWAS	EFO_0003767	0.0128509	2.60749	0.0813752	-0.00315491	-1.26129	-0.0351791
iRefIndex	GWAS	EFO_0003768	0.0549492	26.3386	0.384867	-0.0136271	-16.9146	-0.295994
iRefIndex	GWAS	EFO_0003843	0.017244	2.01849	0.0368275	-0.00249344	-1.14504	-0.00295798
iRefIndex	GWAS	EFO_0003870	0.0287825	-0.430641	-0.00217519	-0.000280344	-2.00785	-0.00911007
iRefIndex	GWAS	EFO_0003884	0.0323297	-0.520838	-0.00533766	0.00038097	-3.45119	-0.0194932
iRefIndex	GWAS	EFO_0003894	0.0304581	-0.287924	-0.000916743	0.00112087	-0.670517	-0.00251996
iRefIndex	GWAS	EFO_0003913	0.0199353	1.81835	0.0221723	-0.00268674	-0.899149	-0.0117449
iRefIndex	GWAS	EFO_0003923	0.0130093	3.06914	0.109913	-0.00332877	-1.35347	-0.0447314
iRefIndex	GWAS	EFO_0003924	0.0121502	1.41381	0.0367836	-0.00345573	-2.81024	-0.0663443
iRefIndex	GWAS	EFO_0003931	0.0372878	-0.364915	-0.00351587	-7.28138e-06	-1.08561	-0.0119357
iRefIndex	GWAS	EFO_0003948	0.0309059	5.5301	0.0172308	-0.00150203	2.44613	0.00240559
iRefIndex	GWAS	EFO_0003958	0.0265143	-0.23545	-0.00229028	-0.000639082	-1.59586	-0.015529
iRefIndex	GWAS	EFO_0003966	0.0423325	2.24669	0.00165729	-0.00107417	-4.3963	-0.0108478
iRefIndex	GWAS	EFO_0004143	0.0353043	16.8757	0.159554	0.00120627	10.3517	0.134339
iRefIndex	GWAS	EFO_0004190	0.0177856	1.02579	0.00773843	-0.00382622	-0.576284	-0.0152337
iRefIndex	GWAS	EFO_0004191	0.0397006	-0.0694932	-0.000566981	-0.00296248	-0.815064	-0.00297835
iRefIndex	GWAS	EFO_0004193	0.020036	2.3243	0.169731	-0.00013701	1.15603	0.144786
iRefIndex	GWAS	EFO_0004198	0.0451619	2.31284	0.038555	0.000633234	0.0902767	0.0121248
iRefIndex	GWAS	EFO_0004208	0.0277339	2.28794	0.00845512	-0.00139387	1.02747	0.000340116
iRefIndex	GWAS	EFO_0004210	0.0269748	2.91219	0.0238004	-0.00477981	-0.312516	-0.00335298
iRefIndex	GWAS	EFO_0004229	0.0277987	4.45821	0.0393977	-0.00192854	0.780402	0.00854652
iRefIndex	GWAS	EFO_0004237	0.042575	-0.250439	-0.00095573	-0.000326607	-2.12778	-0.00766095
iRefIndex	GWAS	EFO_0004238	0.0282563	0.277982	0.00369181	-0.00324133	-0.518905	-0.00353136
iRefIndex	GWAS	EFO_0004257	0.0329883	0.414318	0.00344742	-0.00232397	-0.0317251	0.000202693
iRefIndex	GWAS	EFO_0004274	0.0278223	2.35394	0.0139356	-0.00133961	-2.50816	-0.0124642
iRefIndex	GWAS	EFO_0004279	0.0241606	0.255726	0.00181303	-0.00303045	-0.501264	-0.00177402
iRefIndex	GWAS	EFO_0004284	0.0472987	3.89454	0.0185144	0.0020569	-2.89035	-0.00775613
iRefIndex	GWAS	EFO_0004285	0.0326495	0.624841	0.0059929	0.000160651	-0.0151343	0.00271495
iRefIndex	GWAS	EFO_0004286	0.028404	9.25401	0.218073	-0.000158251	-0.625892	0.0757123
iRefIndex	GWAS	EFO_0004302	0.016619	0.973746	0.030759	-0.00221938	-1.34876	-0.00200075
iRefIndex	GWAS	EFO_0004314	0.0175033	3.01923	0.0561551	-0.00150751	-0.425374	-0.0144833
iRefIndex	GWAS	EFO_0004318	0.0134807	3.20745	0.0693918	-0.00278645	1.15674	0.0289584
iRefIndex	GWAS	EFO_0004319	0.0125874	3.5208	0.118241	-0.00238288	-1.79126	-0.0139373
iRefIndex	GWAS	EFO_0004329	0.0504191	15.8228	0.0884943	0.00637584	4.772	0.0385467
iRefIndex	GWAS	EFO_0004338	0.0229653	6.20081	0.0819871	-0.00242167	-0.130775	-0.0206366
iRefIndex	GWAS	EFO_0004341	0.0157762	0.471295	0.0133016	-0.00361264	-0.772774	-0.0035154
iRefIndex	GWAS	EFO_0004342	0.0227221	0.161404	0.00205457	-0.00310203	0.116183	0.00197139
iRefIndex	GWAS	EFO_0004344	0.0151937	2.39845	0.119935	-0.00121382	-0.775929	-0.00110169
iRefIndex	GWAS	EFO_0004345	0.0326629	1.53911	0.00915816	-0.000823496	-0.790411	-0.00764912
iRefIndex	GWAS	EFO_0004351	0.0230938	6.74367	0.0420992	-0.00229299	5.91464	0.0366664
iRefIndex	GWAS	EFO_0004354	0.0392981	0.234203	0.000662639	-0.00138514	-0.0817698	2.76531e-05
iRefIndex	GWAS	EFO_0004459	0.0403752	7.04843	0.140169	0.00449185	6.69084	0.136027
iRefIndex	GWAS	EFO_0004462	0.0131699	4.49602	0.1056	-0.00224294	-0.742418	-0.0308548
iRefIndex	GWAS	EFO_0004465	0.0162718	3.59589	0.0550713	-0.0022954	0.435863	0.00174546
iRefIndex	GWAS	EFO_0004467	0.0168117	-0.773108	-0.00815741	-0.00382939	-1.68675	-0.0186119
iRefIndex	GWAS	EFO_0004468	0.0133349	0.805295	0.0219869	-0.00200471	-1.87516	-0.0598013
iRefIndex	GWAS	EFO_0004502	0.0469737	2.98183	0.0125054	0.00056584	1.24305	0.00598662
iRefIndex	GWAS	EFO_0004505	0.0292041	3.86876	0.0389891	-0.00332916	-2.68374	-0.090949
iRefIndex	GWAS	EFO_0004529	0.0337064	19.9684	0.491127	0.00518345	10.0744	0.386359
iRefIndex	GWAS	EFO_0004534	0.0405236	27.8428	0.0346849	0.00013132	19.6977	0.016985
iRefIndex	GWAS	EFO_0004535	0.0181101	4.38356	0.116991	-0.00240894	-0.0939123	-0.00197795
iRefIndex	GWAS	EFO_0004536	0.0135289	2.10514	0.0828267	-0.00339503	-0.663558	-0.0185634
iRefIndex	GWAS	EFO_0004555	0.0274183	9.21991	0.190116	-0.000475555	-0.17277	0.0423939
iRefIndex	GWAS	EFO_0004568	0.0148475	3.37789	0.11822	-0.00394629	-1.58857	-0.0775159
iRefIndex	GWAS	EFO_0004570	0.0122282	2.22982	0.0669173	-0.00309061	-1.50617	-0.0330144
iRefIndex	GWAS	EFO_0004616	0.0247307	-0.00739382	-0.000123964	-0.00172487	-1.41068	-0.0237657
iRefIndex	GWAS	EFO_0004617	0.0123031	2.0958	0.0570795	-0.00226303	-1.40704	-0.0298782
iRefIndex	GWAS	EFO_0004623	0.0265464	1.0834	0.00748594	-0.00299664	-2.94758	-0.0344956
iRefIndex	GWAS	EFO_0004624	0.0200416	4.38567	0.0913559	-0.00340801	0.587958	-0.00481871
iRefIndex	GWAS	EFO_0004627	0.0153521	4.78211	0.0985557	-0.00128714	0.942069	-0.0158941
iRefIndex	GWAS	EFO_0004631	0.0147862	7.75378	0.272313	9.30293e-05	3.37358	0.173137
iRefIndex	GWAS	EFO_0004639	0.0201794	1.18063	0.00690283	-0.00451557	-1.47487	-0.0412495
iRefIndex	GWAS	EFO_0004641	0.0369746	1.25569	0.00568014	0.00159688	-2.47972	-0.0223066
iRefIndex	GWAS	EFO_0004682	0.0140925	4.76952	0.163805	-0.00111197	0.892921	0.0513263
iRefIndex	GWAS	EFO_0004703	0.0153725	3.2982	0.138648	-0.000606883	-0.563756	0.0211892
iRefIndex	GWAS	EFO_0004704	0.0159376	2.03185	0.0895231	-0.000528138	-1.02741	-0.00679104
iRefIndex	GWAS	EFO_0004705	0.0145169	4.27323	0.0897	-0.00276094	-1.07523	-0.0372568
iRefIndex	GWAS	EFO_0004723	0.0370193	1.12983	0.00661159	0.000643331	-1.73488	-0.00700637
iRefIndex	GWAS	EFO_0004732	0.0238419	9.31298	0.0659688	-0.00369479	4.81149	-0.00855977
iRefIndex	GWAS	EFO_0004741	0.0141691	1.03502	0.0632132	-0.000265358	-2.42322	-0.0137441
iRefIndex	GWAS	EFO_0004748	0.0144895	6.76894	0.15577	-0.00117851	3.11277	0.0820463
iRefIndex	GWAS	EFO_0004761	0.0144795	4.31504	0.14777	-0.00263471	-0.913949	0.025111
iRefIndex	GWAS	EFO_0004765	0.0130339	6.15311	0.165682	-0.0031009	-0.65598	-0.00520313
iRefIndex	GWAS	EFO_0004799	0.0307995	4.81301	0.0144202	-0.00517881	1.17092	-0.0212906
iRefIndex	GWAS	EFO_0004832	0.018323	3.23864	0.0246373	-0.00245805	0.283637	0.00118048
iRefIndex	GWAS	EFO_0004838	0.0139692	2.62109	0.0585228	-0.00191828	-0.197914	-0.00625782
iRefIndex	GWAS	EFO_0004870	0.0265197	-0.0887678	-0.000763026	-0.0034689	-1.50211	-0.0144312
iRefIndex	GWAS	EFO_0004995	0.0182786	2.85077	0.268147	0.000945051	0.107082	0.182341
iRefIndex	GWAS	EFO_0005035	0.0210032	1.35763	0.0261125	-0.00169864	-0.94862	0.000913681
iRefIndex	GWAS	EFO_0005036	0.0125917	2.95128	0.0675206	-0.00208636	-0.293831	-0.0164673
iRefIndex	GWAS	EFO_0005047	0.0124141	0.188193	0.00454304	-0.00272879	-0.816593	-0.0167136
iRefIndex	GWAS	EFO_0005055	0.0160687	3.50548	0.179574	-0.0015841	1.16912	0.109646
iRefIndex	GWAS	EFO_0005058	0.0374043	3.05705	0.0189999	-0.00248593	0.351917	-0.00635365
iRefIndex	GWAS	EFO_0005059	0.0429065	7.0494	0.0122523	0.00190255	4.91962	0.00234187
iRefIndex	GWAS	EFO_0005090	0.0138314	3.40265	0.101884	-0.00234012	-0.378814	-0.011616
iRefIndex	GWAS	EFO_0005093	0.0198297	2.83655	0.0352206	-0.00219653	0.568914	0.0120562
iRefIndex	GWAS	EFO_0005106	0.0218597	0.891426	0.00652703	-0.00306867	-2.71938	-0.0146388
iRefIndex	GWAS	EFO_0005112	0.0425747	-0.0213371	-9.01975e-05	-0.000125142	-1.15088	-0.00308141
iRefIndex	GWAS	EFO_0005116	0.0151438	7.05612	0.108451	-0.00380152	1.14149	0.0321176
iRefIndex	GWAS	EFO_0005128	0.0372001	3.56337	0.013907	-0.00248078	0.425036	-0.0121002
iRefIndex	GWAS	EFO_0005134	0.0424646	0.386802	0.00084168	-0.000832101	-1.5183	-0.0108069
iRefIndex	GWAS	EFO_0005140	0.021801	0.830107	0.00932632	-0.00250532	-2.83134	-0.039497
iRefIndex	GWAS	EFO_0005210	0.0128264	3.41533	0.102976	-0.00244068	-2.74945	-0.0588883
iRefIndex	GWAS	EFO_0005213	0.0176026	19.6269	0.471991	-0.0011915	7.17631	0.148426
iRefIndex	GWAS	EFO_0005230	0.0202631	-0.617446	-0.00731856	-0.00162085	-0.952522	-0.010506
iRefIndex	GWAS	EFO_0005271	0.0155553	0.861363	0.009834	-0.00286333	-0.784769	-0.0166341
iRefIndex	GWAS	EFO_0005423	0.0192374	4.24932	0.0831211	4.64991e-05	-0.223379	0.0131153
iRefIndex	GWAS	EFO_0005424	0.0372019	9.12428	0.0211693	-0.000528032	4.77927	0.00400589
iRefIndex	GWAS	EFO_0005665	0.0310686	2.61608	0.0145288	-0.00130941	-0.0488971	-0.00198515
iRefIndex	GWAS	EFO_0005671	0.0170064	0.868811	0.00786646	-0.00455656	-2.41761	-0.0194364
iRefIndex	GWAS	EFO_0005677	0.0278977	2.34499	0.0130292	-0.00174409	0.878193	0.00399991
iRefIndex	GWAS	EFO_0005680	0.0182408	4.44829	0.0568816	-0.00657494	-2.46056	-0.123173
iRefIndex	GWAS	EFO_0005782	0.0174849	0.579346	0.00591082	-0.00300309	-0.953063	-0.00778824
iRefIndex	GWAS	EFO_0005854	0.0309159	0.396049	0.00252239	-0.00348331	-1.49001	-0.0197069
iRefIndex	GWAS	EFO_0006312	0.0137895	0.848505	0.0403765	-0.00129486	0.00262518	0.0130383
iRefIndex	GWAS	EFO_0006340	0.0136399	3.92969	0.0817542	-0.00154264	0.340323	-0.0117897
iRefIndex	GWAS	EFO_0006525	0.0154433	12.7083	0.338404	-0.00197814	4.6723	0.113584
iRefIndex	GWAS	EFO_0006781	0.0240933	3.47721	0.0531961	-0.000944146	1.48099	0.0300399
iRefIndex	GWAS	EFO_0006794	0.0277205	2.64965	0.0117041	-0.00324748	-4.19723	-0.0166803
iRefIndex	GWAS	EFO_0006807	0.0240482	13.0102	0.228971	-0.00324684	1.33597	0.050098
iRefIndex	GWAS	EFO_0006812	0.0226065	6.22445	0.136952	-0.00366069	-5.8772	-0.0918838
iRefIndex	GWAS	EFO_0006925	0.0229797	1.16645	0.0425305	-0.00194753	-2.11325	-0.008664
iRefIndex	GWAS	EFO_0006935	0.0461036	14.8344	0.083003	0.00582476	13.3604	0.0787967
iRefIndex	GWAS	EFO_0006939	0.0133772	6.02726	0.230326	-0.00145042	0.148748	0.0725227
iRefIndex	GWAS	EFO_0006941	0.0136602	1.81921	0.0420931	-0.00179992	-0.0587822	0.00678336
iRefIndex	GWAS	EFO_0007005	0.0128227	3.38384	0.0907481	-0.00334452	0.28637	-0.0151148
iRefIndex	GWAS	EFO_0007006	0.0128601	2.57625	0.0965865	-0.00209853	-3.2265	-0.049304
iRefIndex	GWAS	EFO_0007009	0.0431232	12.0614	0.0900848	0.000836792	2.79599	0.0384858
iRefIndex	GWAS	EFO_0007117	0.0380358	5.42308	0.0316541	0.00132962	0.87809	0.0049573
iRefIndex	GWAS	EFO_0007191	0.0280366	0.780202	0.006719	-0.000792703	0.275085	0.00194341
iRefIndex	GWAS	EFO_0007629	0.0166894	5.12293	0.135116	-0.000210417	2.47527	0.0759879
iRefIndex	GWAS	EFO_0007667	0.0312628	1.43346	0.0160026	-0.0020448	-4.0511	-0.030613
iRefIndex	GWAS	EFO_0007680	0.0224052	0.238571	0.00470541	-0.00253277	0.147451	0.00432635
iRefIndex	GWAS	EFO_0007701	0.0379055	0.317876	0.00463795	-0.00137594	-0.731938	-0.0055694
iRefIndex	GWAS	EFO_0007761	0.0365534	28.5473	0.24584	0.00395647	20.3913	0.190235
iRefIndex	GWAS	EFO_0007778	0.0207891	-0.298134	-0.00269371	-0.00105068	-0.636177	-0.00517576
iRefIndex	GWAS	EFO_0007783	0.0372913	0.297782	0.00296415	0.00251569	-0.647292	-0.0102274
iRefIndex	GWAS	EFO_0007785	0.0293263	-0.391788	-0.00366602	-0.0023149	-0.253787	-0.000801518
iRefIndex	GWAS	EFO_0007796	0.0356004	7.8649	0.0779867	-0.00324431	-1.91082	-0.0739
iRefIndex	GWAS	EFO_0007800	0.0119759	1.37684	0.0412488	-0.00191644	-0.894856	-0.00773038
iRefIndex	GWAS	EFO_0007822	0.0146685	2.29122	0.0487174	-0.00142999	-2.33236	-0.0429471
iRefIndex	GWAS	EFO_0007828	0.0201028	1.63388	0.0153679	-0.00188047	-0.649194	-0.00647873
iRefIndex	GWAS	EFO_0007841	0.0124106	0.139413	0.0021432	-0.00290422	-1.4663	-0.0211607
iRefIndex	GWAS	EFO_0007843	0.0209709	1.13319	0.019784	-0.00366408	-2.5285	-0.0156161
iRefIndex	GWAS	EFO_0007849	0.0367135	1.20692	0.00342475	-0.0024032	-5.04246	-0.0154031
iRefIndex	GWAS	EFO_0007869	0.0122786	2.53025	0.0777389	-0.00274789	-2.42291	-0.0482171
iRefIndex	GWAS	EFO_0007874	0.0139253	5.08168	0.0774719	-0.00179745	0.111408	-0.00110908
iRefIndex	GWAS	EFO_0007876	0.013294	2.6921	0.0975276	-0.00111216	-0.594547	0.00155257
iRefIndex	GWAS	EFO_0007877	0.0214287	2.00804	0.0228393	-0.0032775	-1.24674	-0.00913131
iRefIndex	GWAS	EFO_0007885	0.0166821	8.94042	0.335303	-0.00115317	3.04471	0.138363
iRefIndex	GWAS	EFO_0007906	0.0407881	2.87002	0.0298328	-0.00506284	-7.00086	-0.0752787
iRefIndex	GWAS	EFO_0007924	0.0402805	19.522	0.0965785	0.00263035	16.6069	0.0829533
iRefIndex	GWAS	EFO_0007987	0.0139425	0.0822435	0.00202742	-0.00317571	-1.12388	-0.0265138
iRefIndex	GWAS	EFO_0007989	0.0206945	5.46626	0.0971225	-0.00189747	-1.42245	-0.0396388
iRefIndex	GWAS	EFO_0007990	0.0200042	7.59807	0.170678	-0.00198557	0.92733	0.012878
iRefIndex	GWAS	EFO_0007991	0.0217791	9.41971	0.192862	-0.00392301	-0.880416	-0.00828418
iRefIndex	GWAS	EFO_0007992	0.0162375	6.32769	0.191157	-0.00207582	2.06086	0.0564391
iRefIndex	GWAS	EFO_0007993	0.020933	3.55173	0.0842962	-0.0030433	-3.15643	-0.0504136
iRefIndex	GWAS	EFO_0007994	0.024394	13.9504	0.527556	0.00274789	6.17606	0.315962
iRefIndex	GWAS	EFO_0007995	0.0428067	2.45191	0.00685471	0.000860764	1.26421	9.21446e-05
iRefIndex	GWAS	EFO_0007996	0.0163672	5.80303	0.137932	-0.00271334	-1.03475	-0.0526545
iRefIndex	GWAS	EFO_0007997	0.0139865	2.19167	0.0366707	-0.00283054	-2.10914	-0.0598357
iRefIndex	GWAS	EFO_0008002	0.0128807	0.883525	0.0220755	-0.00264649	-1.62478	-0.0350909
iRefIndex	GWAS	EFO_0008006	0.0220619	3.85052	0.0595248	-0.000293366	2.64403	0.0399228
iRefIndex	GWAS	EFO_0008154	0.0396043	0.340572	0.00232508	-0.000516432	-0.331899	0.00042893
iRefIndex	GWAS	EFO_0008219	0.0343175	-0.680282	-0.00206071	-0.000745144	-2.10288	-0.0120102
iRefIndex	GWAS	EFO_0008298	0.04926	14.3213	0.153152	0.00130589	-10.1183	-0.00275346
iRefIndex	GWAS	EFO_0008341	0.0369218	0.351509	0.00271269	-0.00103296	-0.17081	-0.000631419
iRefIndex	GWAS	EFO_0008354	0.0211501	6.07208	0.0989556	-0.00178105	-1.92267	-0.0364718
iRefIndex	GWAS	EFO_0008375	0.017855	4.23723	0.162138	-0.000573996	0.595528	0.0800813
iRefIndex	GWAS	EFO_0008381	0.0424326	-0.325974	-0.00119476	-0.000910628	-1.17806	-0.00500513
iRefIndex	GWAS	EFO_0008393	0.0263588	0.601767	0.0114205	-0.00361122	-1.14172	-0.0104425
iRefIndex	GWAS	EFO_0008394	0.0242285	3.33939	0.0341617	-0.000583107	2.67412	0.0288266
iRefIndex	GWAS	EFO_0008399	0.0274824	0.0623811	0.000286718	-0.00185024	-0.568697	-0.00367904
iRefIndex	GWAS	EFO_0008446	0.0121135	2.68277	0.0668049	-0.00285665	-0.805274	-0.0180008
iRefIndex	GWAS	EFO_0008447	0.016491	1.93799	0.0311822	-0.00420735	-1.7196	-0.0478516
iRefIndex	GWAS	EFO_0008475	0.0259336	0.751093	0.00968138	-0.00557013	-6.75163	-0.0760304
iRefIndex	GWAS	EFO_0008589	0.0244181	11.6889	0.277685	3.43336e-07	7.61368	0.171338
iRefIndex	GWAS	EFO_0008591	0.0236288	4.18826	0.0646982	-0.00287958	0.854678	-0.00159072
iRefIndex	GWAS	EFO_0008592	0.0181156	7.1924	0.17968	-0.00338768	-1.0872	0.00301437
iRefIndex	GWAS	EFO_0008593	0.0416382	10.9988	0.0569236	-0.00174457	-6.76608	-0.0667368
iRefIndex	GWAS	EFO_0008594	0.0391291	24.9725	0.746624	0.01133	11.0102	0.525485
iRefIndex	GWAS	EFO_0008595	0.0297074	16.275	0.119633	-0.00121226	5.42269	0.0105026
iRefIndex	GWAS	EFO_0009092	0.0362932	22.9473	0.0614651	3.38302e-05	18.2968	0.0308642
iRefIndex	GWAS	EFO_0009101	0.0260867	-0.703725	-0.00922187	-0.00410786	-0.981395	-0.010811
iRefIndex	GWAS	EFO_0009187	0.0194328	3.16014	0.0486747	-0.00186783	-0.875934	-0.0178974
iRefIndex	GWAS	EFO_0009260	0.0202838	-0.615228	-0.00775085	-0.00289778	-1.06481	-0.01018
iRefIndex	GWAS	EFO_0009282	0.0301678	-0.333276	-0.000306444	-0.000507906	-1.523	-0.00311278
iRefIndex	GWAS	EFO_0009332	0.0185923	-0.517206	-0.00764809	-0.0016786	-2.15659	-0.0340279
iRefIndex	GWAS	EFO_0009396	0.0428742	1.42677	0.00586193	-0.00163781	-0.902451	-0.000365046
iRefIndex	GWAS	EFO_0009458	0.0187399	3.24643	0.0422097	-0.0039764	-5.89382	-0.0695293
iRefIndex	GWAS	EFO_0009552	0.0222644	0.895139	0.0372273	-0.00220406	8.55996e-05	0.0139037
iRefIndex	GWAS	EFO_0009588	0.0429546	0.478746	0.00214723	-0.000607398	-1.76004	-0.00676278
iRefIndex	GWAS	EFO_0009589	0.0250936	6.20543	0.0999677	6.94073e-05	5.43103	0.0907161
iRefIndex	GWAS	EFO_0009592	0.0429175	4.55153	0.0129562	-0.0027965	-4.17391	-0.012182
iRefIndex	GWAS	EFO_0009594	0.0398563	3.86276	0.0134524	-0.00609779	-23.3095	-0.153277
iRefIndex	GWAS	EFO_0009597	0.0335002	2.59308	0.0185486	0.000726693	2.26827	0.0163443
iRefIndex	GWAS	EFO_0009598	0.0369919	1.60308	0.00866491	-0.00165628	0.709247	0.00386989
iRefIndex	GWAS	EFO_0009695	0.0131786	2.06053	0.0751148	-0.00243254	-1.77968	-0.0346764
iRefIndex	GWAS	EFO_0009700	0.0278695	-0.0875714	-0.00115317	-0.00316005	-3.17923	-0.0271088
iRefIndex	GWAS	EFO_0009718	0.0122811	1.73859	0.058738	-0.00238783	-0.223631	-0.0180796
iRefIndex	GWAS	EFO_0009749	0.0155247	3.27764	0.197744	-0.000880304	-0.619327	0.0479218
iRefIndex	GWAS	EFO_0009765	0.0347841	-0.767322	-0.00699585	0.00168976	-3.23671	-0.0279701
iRefIndex	GWAS	EFO_0009767	0.0206897	-0.441906	-0.00551167	-0.00252691	-1.51804	-0.0160659
iRefIndex	GWAS	EFO_0009768	0.0289141	3.74969	0.0380455	-0.00191611	0.686878	0.010794
iRefIndex	GWAS	EFO_0009769	0.0460826	20.6675	0.0799119	0.00149024	18.6685	0.0703926
iRefIndex	GWAS	EFO_0009795	0.0135003	0.540817	0.00659591	-0.00302457	-1.34648	-0.0245741
iRefIndex	GWAS	EFO_0009819	0.0115792	2.46243	0.0529673	-0.00252491	0.520801	0.00661218
iRefIndex	GWAS	EFO_0009863	0.0353396	-0.77818	-0.0206916	-0.00229474	-0.964664	-0.0216544
iRefIndex	GWAS	EFO_0009902	0.0372054	0.658879	0.00416479	0.00205121	-1.06312	-0.0116286
iRefIndex	GWAS	EFO_0009924	0.0137212	3.16812	0.0400551	-0.00317158	-1.17864	-0.0619415
iRefIndex	GWAS	EFO_0009927	0.0149831	5.35738	0.133535	-0.000699818	1.23871	0.033961
iRefIndex	GWAS	EFO_0009928	0.0161155	0.470435	0.00855947	-0.0037146	-1.63835	-0.0299389
iRefIndex	GWAS	EFO_0009929	0.022102	1.26001	0.0144504	-0.00294614	-3.03986	-0.0215814
iRefIndex	GWAS	EFO_0009930	0.0132052	0.0555544	0.000943184	-0.00336626	-1.41774	-0.0223867
iRefIndex	GWAS	EFO_0009931	0.0123854	2.05847	0.0472565	-0.00211355	-1.6528	-0.0140702
iRefIndex	GWAS	EFO_0009932	0.0156521	3.20473	0.0686302	-0.00300712	-1.82702	-0.0381408
iRefIndex	GWAS	EFO_0009933	0.0156941	1.98785	0.0641059	-0.00354823	-2.37366	-0.0587987
iRefIndex	GWAS	EFO_0009941	0.0374181	1.72539	0.0117704	0.00136438	-0.930268	-0.00832745
iRefIndex	GWAS	EFO_0009959	0.0448763	13.8305	0.0567186	0.00190118	9.85796	0.0474153
iRefIndex	GWAS	EFO_0009963	0.0310044	0.0110515	0.000116602	-0.000500308	-0.448206	-0.00246105
iRefIndex	GWAS	EFO_0010067	0.0158537	10.3813	0.308787	-0.00153277	3.12411	0.100226
iRefIndex	GWAS	EFO_0010088	0.0391506	-0.901178	-0.00149119	-0.000580655	-1.45699	-0.00296604
iRefIndex	GWAS	EFO_0010091	0.0367554	2.0271	0.00501721	-0.00150712	0.360207	-0.00161136
iRefIndex	GWAS	EFO_0010100	0.0270303	17.7081	0.163487	-0.00116785	7.89111	0.0692545
iRefIndex	GWAS	EFO_0010114	0.0322332	1.1325	0.00231484	-0.00039957	-1.05305	-0.00669998
iRefIndex	GWAS	EFO_0010116	0.0228506	2.09081	0.0191128	-0.00448295	-0.752375	-0.0277295
iRefIndex	GWAS	EFO_0010117	0.0151103	-0.589215	-0.00849709	-0.00300927	-1.42704	-0.0191733
iRefIndex	GWAS	EFO_0010119	0.0321574	10.9024	0.100575	-0.000468672	5.97338	0.0572478
iRefIndex	GWAS	EFO_0010125	0.0216537	-0.266614	-0.00234082	-0.00350001	-1.52971	-0.0159741
iRefIndex	GWAS	EFO_0010130	0.0184783	2.81825	0.132539	0.00102065	0.0585781	0.0744502
iRefIndex	GWAS	EFO_0010176	0.0343139	3.99587	0.213796	0.00321388	2.5941	0.197029
iRefIndex	GWAS	EFO_0010223	0.0465995	4.35224	0.00902298	0.00154158	2.06921	0.00340121
iRefIndex	GWAS	EFO_0010224	0.0343435	19.8525	0.0666925	-0.0025596	-2.30829	-0.0510345
iRefIndex	GWAS	EFO_0010298	0.0430106	1.59069	0.0089568	0.00245306	0.0656584	0.00380309
iRefIndex	GWAS	EFO_0010299	0.0302363	2.07506	0.0284931	0.000285923	0.49548	0.0175484
iRefIndex	GWAS	EFO_0010351	0.0182328	12.7912	0.415834	-0.00288697	2.24052	0.0910509
iRefIndex	GWAS	EFO_0010469	0.0406865	18.2354	0.111021	-0.00236714	5.65851	0.0307272
iRefIndex	GWAS	EFO_0010554	0.0147546	3.30629	0.063784	-0.0035328	-0.912428	-0.0335216
iRefIndex	GWAS	EFO_0010576	0.036788	0.386656	0.0017163	-0.00303629	-2.88384	-0.0165824
iRefIndex	GWAS	EFO_0010578	0.0127033	1.0092	0.0282366	-0.0038298	-3.70677	-0.0883607
iRefIndex	GWAS	EFO_0010583	0.0251967	7.47528	0.138765	-0.00267127	-1.19746	0.000141594
iRefIndex	GWAS	EFO_0010638	0.0193921	5.46084	0.182509	-0.00168133	1.51802	0.103986
iRefIndex	GWAS	EFO_0010701	0.0302541	8.87353	0.135869	-0.00171879	3.80529	0.0442253
iRefIndex	GWAS	EFO_0010702	0.0334124	3.26255	0.0240427	0.00106983	1.24257	0.00732517
iRefIndex	GWAS	EFO_0010724	0.0129907	2.12168	0.0475885	-0.00230198	-0.647354	-0.0113636
iRefIndex	GWAS	EFO_0010733	0.0288399	10.4515	0.261969	-0.00561234	2.05139	0.0343155
iRefIndex	GWAS	EFO_0010815	0.0301391	10.8424	0.127902	-0.000949704	3.35509	0.0490946
iRefIndex	GWAS	EFO_0010934	0.013488	3.22344	0.0822103	-0.0014414	1.57725	0.0400432
iRefIndex	GWAS	EFO_0010948	0.0304717	-0.135099	-0.000567106	-0.00113465	-1.24332	-0.00617805
iRefIndex	GWAS	EFO_0010949	0.0408624	5.552	0.0371855	-0.0011635	1.49028	0.0141774
iRefIndex	GWAS	EFO_0010972	0.014729	5.25666	0.121879	-0.00141728	3.53259	0.0893567
iRefIndex	GWAS	EFO_0011013	0.0434954	11.9603	0.0277031	0.00330449	7.40475	0.0138336
iRefIndex	GWAS	EFO_0020044	0.0563304	35.2668	0.322486	0.00376462	-7.26237	0.0834813
iRefIndex	GWAS	EFO_0020097	0.0244537	3.92024	0.0433977	-0.00283724	0.0565916	0.0013891
iRefIndex	GWAS	EFO_0020283	0.0424412	-0.952188	-0.00428586	-0.000343595	-3.27033	-0.00876425
iRefIndex	GWAS	EFO_0020865	0.0123651	0.563616	0.0161468	-0.00312852	-1.12736	-0.0382361
iRefIndex	GWAS	EFO_0020946	0.0156645	10.7989	0.28093	-0.0029085	1.79886	0.0110299
iRefIndex	GWAS	EFO_0021283	0.0168462	-0.744176	-0.0109844	-0.00236704	-1.19774	-0.0152811
iRefIndex	GWAS	EFO_0021487	0.0425772	1.39624	0.00388354	-0.00134496	-3.91149	-0.00788662
iRefIndex	GWAS	EFO_0021784	0.0431614	-0.407825	-0.00577237	-0.000380438	-1.28005	-0.0133149
iRefIndex	GWAS	EFO_0021787	0.0189009	0.210881	0.00615802	-0.00321559	-1.23933	-0.0224029
iRefIndex	GWAS	EFO_0021788	0.0326486	1.89019	0.00910609	-0.00130884	0.111934	-0.00400623
iRefIndex	GWAS	EFO_0021897	0.0485881	10.1479	0.0456547	-0.00095971	-1.18563	-0.0190824
iRefIndex	GWAS	EFO_0021898	0.0489574	10.3512	0.136828	0.00127457	-0.713215	0.0491375
iRefIndex	GWAS	EFO_0021899	0.0425164	1.4715	0.00199437	-0.000689578	0.923918	-0.00120838
iRefIndex	GWAS	EFO_0021900	0.0393849	11.0809	0.265797	0.0039784	0.431081	0.194596
iRefIndex	GWAS	EFO_0021902	0.0418052	3.94611	0.0494385	-0.000815144	-2.69222	0.00750807
iRefIndex	GWAS	EFO_0021903	0.0362145	15.0351	0.115323	-0.00112588	3.21915	0.0335786
iRefIndex	GWAS	EFO_0022144	0.0399081	0.354395	0.00268262	-0.00143091	-1.86608	-0.0100393
iRefIndex	GWAS	EFO_0022145	0.0398958	1.52679	0.00937296	-0.00140493	-1.72044	-0.00868158
iRefIndex	GWAS	EFO_0022146	0.045617	8.43499	0.0604338	-0.00152649	0.132749	-0.0284078
iRefIndex	GWAS	EFO_0022154	0.0525025	48.909	0.227234	0.00192464	32.5211	0.0781275
iRefIndex	GWAS	EFO_0022156	0.0480088	30.0871	0.126812	0.00183362	21.3326	0.0557827
iRefIndex	GWAS	EFO_0022157	0.0332785	12.7012	0.144031	8.92552e-05	4.44393	0.0905011
iRefIndex	GWAS	EFO_0022158	0.0346811	1.78356	0.00916867	-0.0022242	-1.27766	-0.0084565
iRefIndex	GWAS	EFO_0022161	0.0394059	0.462454	0.00106237	-0.00190923	-0.536727	-0.00284563
iRefIndex	GWAS	EFO_0022164	0.048508	39.6055	0.139633	0.00395382	30.7234	0.0966681
iRefIndex	GWAS	EFO_0022169	0.0364016	4.56238	0.0520151	-0.00201121	-1.95889	0.0129734
iRefIndex	GWAS	EFO_0022175	0.0443307	7.69552	0.113916	0.000349543	-5.3764	0.0459675
iRefIndex	GWAS	EFO_0022178	0.0490401	10.5318	0.142752	0.00259005	-2.16831	0.0620677
iRefIndex	GWAS	EFO_0022180	0.0470729	3.36279	0.012802	0.000301732	0.345959	-0.000781177
iRefIndex	GWAS	EFO_0022181	0.0425889	2.00782	0.00341159	-0.000730044	0.831562	-0.00161939
iRefIndex	GWAS	EFO_0022187	0.034928	1.78647	0.0113831	-0.00120481	-2.20484	-0.0149619
iRefIndex	GWAS	EFO_0022189	0.034015	8.53628	0.162294	-0.00102827	-5.62332	0.0644724
iRefIndex	GWAS	EFO_0022190	0.0402526	15.4938	0.239083	0.00208562	-0.875108	0.11754
iRefIndex	GWAS	EFO_0022196	0.0202721	6.11346	0.198633	0.000432539	0.632407	0.0659434
iRefIndex	GWAS	EFO_0022224	0.046909	1.99569	0.00829757	0.000393042	1.5399	0.00621987
iRefIndex	GWAS	EFO_0022228	0.0515443	32.199	0.20536	0.00370309	10.5719	0.0911035
iRefIndex	GWAS	EFO_0022229	0.0495279	28.5986	0.337729	0.00927317	18.9761	0.272975
iRefIndex	GWAS	EFO_0022230	0.0459764	7.19745	0.0731465	0.00123759	1.12192	0.0390745
iRefIndex	GWAS	EFO_0022231	0.0471762	26.8584	0.106093	0.000909856	19.965	0.0564961
iRefIndex	GWAS	EFO_0022233	0.0327607	2.18746	0.01256	-0.00319695	-4.67457	-0.0289307
iRefIndex	GWAS	EFO_0022234	0.0382867	2.76357	0.0332749	-0.00176263	-0.388184	0.0155002
iRefIndex	GWAS	EFO_0022237	0.0328197	1.66649	0.0115585	-0.00196961	-0.942616	-0.00375817
iRefIndex	GWAS	EFO_0022239	0.0322674	3.91227	0.0470174	-0.00351984	-2.10105	0.00225871
iRefIndex	GWAS	EFO_0022242	0.0442275	13.2139	0.0408632	-0.00475359	-16.0057	-0.0588024
iRefIndex	GWAS	EFO_0022245	0.0277037	1.28048	0.00733409	-0.00365614	-3.20775	-0.0271624
iRefIndex	GWAS	EFO_0022247	0.0415911	15.0561	0.122548	0.00160532	8.88602	0.0879414
iRefIndex	GWAS	EFO_0022248	0.0376639	1.22189	0.0143057	-0.00154956	-0.919892	-0.000569595
iRefIndex	GWAS	EFO_0022251	0.0397082	1.53776	0.00632033	-0.000983876	-1.07335	-0.00781819
iRefIndex	GWAS	EFO_0022253	0.0317756	3.02725	0.0340824	-0.00387325	-4.52453	-0.0472072
iRefIndex	GWAS	EFO_0022256	0.0486763	27.4278	0.0554213	-0.00236465	11.472	-0.0546767
iRefIndex	GWAS	EFO_0022258	0.0452552	19.0998	0.0659162	-0.00384205	-2.69693	-0.0820646
iRefIndex	GWAS	EFO_0022259	0.0276035	4.68705	0.0447792	-0.0033353	-1.43045	-0.00666191
iRefIndex	GWAS	EFO_0022260	0.0645751	24.0327	0.497463	0.0140819	0.142535	0.327803
iRefIndex	GWAS	EFO_0022263	0.0539267	21.6012	0.159519	0.00125823	4.60437	0.0240701
iRefIndex	GWAS	EFO_0022264	0.0396644	2.47498	0.00937394	-0.00124535	-2.93204	-0.0109989
iRefIndex	GWAS	EFO_0022265	0.0387892	5.25891	0.0505315	-0.00108384	-1.50813	0.0104837
iRefIndex	GWAS	EFO_0022267	0.0370007	2.05101	0.00867845	-0.00322948	-2.93467	-0.0635733
iRefIndex	GWAS	EFO_0022269	0.0510905	45.2916	0.196056	0.00415307	38.2265	0.157283
iRefIndex	GWAS	EFO_0022272	0.0553748	33.9598	0.190032	0.00260977	12.1736	0.0562071
iRefIndex	GWAS	EFO_0022274	0.0455839	6.52376	0.0621563	0.00171804	0.1163	0.0141942
iRefIndex	GWAS	EFO_0022275	0.0474876	17.5424	0.111695	0.00222973	9.76216	0.0478866
iRefIndex	GWAS	EFO_0022279	0.0467385	4.11261	0.00952638	0.000303165	-1.10865	-0.0121929
iRefIndex	GWAS	EFO_0022280	0.0326887	1.01222	0.0064652	-0.00103599	-1.77357	-0.0128803
iRefIndex	GWAS	EFO_0022282	0.0548616	57.8135	0.389844	0.012968	43.8993	0.305447
iRefIndex	GWAS	EFO_0022283	0.0348825	0.696528	0.00667466	-0.00221788	-1.85935	-0.00962764
iRefIndex	GWAS	EFO_0022284	0.0412811	6.88808	0.0423444	-0.0025643	-5.05794	-0.0275725
iRefIndex	GWAS	EFO_0022287	0.0338067	9.46934	0.0459399	-0.00291	1.89493	-0.00571145
iRefIndex	GWAS	EFO_0022288	0.0545443	82.066	0.180275	0.00784129	63.9019	0.0983009
iRefIndex	GWAS	EFO_0022291	0.0436806	2.04102	0.0192672	-0.002755	0.999493	0.0108359
iRefIndex	GWAS	EFO_0022292	0.0488319	8.9595	0.0527338	-0.000137358	-1.86167	-0.00351185
iRefIndex	GWAS	EFO_0022293	0.0427155	2.55506	0.00636152	-4.01374e-05	-2.01536	-0.00845646
iRefIndex	GWAS	EFO_0022295	0.043147	2.3959	0.0112824	-0.00134206	-1.6792	-0.0270297
iRefIndex	GWAS	EFO_0022298	0.0415686	7.05342	0.0510221	-0.000637284	-0.0883201	0.00703062
iRefIndex	GWAS	EFO_0022299	0.0427718	6.43206	0.0759817	0.000688923	1.87229	0.0508305
iRefIndex	GWAS	EFO_0022300	0.0517436	18.862	0.111608	0.00419747	13.2142	0.0409918
iRefIndex	GWAS	EFO_0022301	0.0510433	12.6408	0.0958347	0.00345458	7.92732	0.0713143
iRefIndex	GWAS	EFO_0022306	0.057435	23.6751	0.441599	0.0093212	0.875537	0.247534
iRefIndex	GWAS	EFO_0022307	0.0395962	2.65177	0.00808094	-0.00126942	-5.27617	-0.0173473
iRefIndex	GWAS	EFO_0022308	0.0465854	0.996142	0.00381104	-0.000373209	-1.34236	-0.00790809
iRefIndex	GWAS	EFO_0022310	0.0396606	0.947995	0.00458318	-0.00153249	-1.72509	-0.0145943
iRefIndex	GWAS	EFO_0022312	0.0406199	10.6742	0.100694	0.000307694	2.42166	0.0464161
iRefIndex	GWAS	EFO_0022313	0.0438078	6.52527	0.0984573	0.00170983	-4.22056	0.0421176
iRefIndex	GWAS	EFO_0022314	0.0474597	9.48415	0.103193	0.00131928	2.1755	0.0538301
iRefIndex	GWAS	EFO_0022316	0.0489296	20.882	0.144322	0.001619	5.72741	0.0626661
iRefIndex	GWAS	EFO_0022317	0.0474869	2.35235	0.0173146	-0.0012377	-4.50698	-0.0269811
iRefIndex	GWAS	EFO_0022320	0.0460464	12.5775	0.154562	0.00401721	6.39317	0.113055
iRefIndex	GWAS	EFO_0022321	0.0434281	1.85569	0.0133932	-0.00156342	-2.82633	-0.0183998
iRefIndex	GWAS	EFO_0022322	0.0404304	1.49402	0.015223	-0.00042079	-2.554	-0.00513812
iRefIndex	GWAS	EFO_0022323	0.0398321	1.41218	0.00756005	-0.00177691	-2.21358	-0.0103086
iRefIndex	GWAS	EFO_0022325	0.0518557	13.9748	0.384417	0.0099523	-1.89607	0.240047
iRefIndex	GWAS	EFO_0022326	0.0549913	13.3432	0.368218	0.0097659	-5.96003	0.185253
iRefIndex	GWAS	EFO_0022327	0.0364496	4.97064	0.0991704	-0.00205426	-3.49714	0.0222274
iRefIndex	GWAS	EFO_0022329	0.030803	2.61097	0.0111756	-0.00304942	-2.49147	-0.0253454
iRefIndex	GWAS	EFO_0022330	0.0400657	3.23036	0.0147119	-0.00242339	-0.701495	-0.00263779
iRefIndex	GWAS	EFO_0022333	0.0396747	1.39678	0.00530769	-0.00210513	-0.93718	-0.00379543
iRefIndex	GWAS	EFO_0022335	0.0341896	3.31257	0.0466288	-0.00306844	-3.20167	-0.00597243
iRefIndex	GWAS	EFO_0022336	0.0347987	1.06692	0.00658953	-0.00318071	-1.84094	-0.00521857
iRefIndex	GWAS	EFO_0022337	0.0370133	1.05539	0.00632114	-0.00173168	-3.52899	-0.0148574
iRefIndex	GWAS	EFO_0022338	0.0442153	11.5603	0.0409763	-0.00376579	-15.6863	-0.0602158
iRefIndex	GWAS	EFO_0022339	0.0398783	1.57237	0.00976928	-0.00223164	-1.58771	-0.00789478
iRefIndex	GWAS	EFO_0022341	0.0290956	0.0215793	0.00013853	-0.00351377	-0.986128	-0.00624622
iRefIndex	GWAS	EFO_0600002	0.0425974	0.518552	0.000894571	0.00193478	-0.368591	-0.00166176
iRefIndex	GWAS	EFO_0600008	0.0446479	0.261941	0.00616263	0.000605363	-1.81381	-0.0102443
iRefIndex	GWAS	EFO_0600047	0.0369018	-0.44011	-0.0029813	-0.00375892	-1.06442	-0.00617265
iRefIndex	GWAS	EFO_0600088	0.0152375	6.05066	0.220005	-0.00120239	0.141001	0.0541512
iRefIndex	GWAS	EFO_0803317	0.030627	0.947368	0.00451925	-0.00197249	-0.647068	-0.000619907
iRefIndex	GWAS	EFO_0803367	0.0368575	11.2695	0.128212	0.000475913	5.70286	0.091768
iRefIndex	GWAS	EFO_0803370	0.0173012	2.31453	0.02133	-0.00459626	-5.59846	-0.0291378
iRefIndex	GWAS	EFO_0803539	0.048417	12.0851	0.0483576	0.00375481	5.57734	0.0135312
iRefIndex	GWAS	EFO_0803540	0.0230099	4.13976	0.0302575	-0.00184333	0.156718	0.0109279
iRefIndex	GWAS	EFO_0803541	0.0198687	4.47015	0.0726095	-0.0014525	0.859993	0.0161243
iRefIndex	GWAS	EFO_0803544	0.0212533	5.37191	0.0874675	-0.0010842	1.55599	0.0194046
iRefIndex	GWAS	EFO_0803546	0.0200863	0.594386	0.00341921	-0.00372183	-0.88896	-0.00664523
iRefIndex	GWAS	EFO_0803547	0.030849	0.256395	0.0020989	-0.00295138	-2.15584	-0.0107933
iRefIndex	GWAS	EFO_0803548	0.0171589	2.69315	0.0604633	-0.00154781	0.120432	0.00873876
iRefIndex	GWAS	EFO_1000566	0.0318759	6.27005	0.0436952	0.000223016	3.4984	0.0270419
iRefIndex	GWAS	EFO_1000786	0.0289343	2.7414	0.0341347	-0.000833667	0.983185	0.0179555
iRefIndex	GWAS	EFO_1001486	0.0203999	2.55166	0.0431585	-0.00343012	-1.35792	-0.0282919
iRefIndex	GWAS	EFO_1001488	0.0278863	0.251544	0.0021092	-0.00249932	-0.421091	-0.00212524
iRefIndex	GWAS	EFO_1001870	0.0455587	2.93807	0.258975	-9.00513e-05	-4.01421	0.045649
iRefIndex	GWAS	EFO_1001976	0.0319185	1.25833	0.0201081	-0.00170739	-0.237373	0.00556046
iRefIndex	GWAS	EFO_1002011	0.0388713	4.08802	0.0418086	-0.00135271	-1.66323	-0.0114871
iRefIndex	GWAS	GO_0006306	0.0103666	0.38492	0.01016	-0.00279352	-1.70315	-0.035281
iRefIndex	GWAS	GO_0007568	0.0181964	-0.568107	-0.00834029	-0.00304271	-0.182467	-0.00329938
iRefIndex	GWAS	HP_0000131	0.0264014	0.534466	0.0213522	-0.000504813	-1.03589	-0.00022651
iRefIndex	GWAS	HP_0000155	0.0376845	5.56476	0.0252989	-0.00127055	-3.57719	-0.0410939
iRefIndex	GWAS	HP_0000539	0.0170677	7.84707	0.180074	-0.000530095	2.79885	0.0703205
iRefIndex	GWAS	HP_0000545	0.018203	4.0146	0.0358401	-0.00364299	-0.422042	-0.00283258
iRefIndex	GWAS	HP_0000964	0.0158481	6.61518	0.270358	-0.00175066	-1.48527	0.0683535
iRefIndex	GWAS	HP_0002140	0.0371994	-0.678052	-0.00580602	0.00173836	-2.59518	-0.0204286
iRefIndex	GWAS	HP_0002619	0.0209303	4.0075	0.0316299	-0.0024538	1.99929	0.0128949
iRefIndex	GWAS	HP_0003418	0.0321866	3.32384	0.0431631	-0.00412727	-3.79001	-0.031765
iRefIndex	GWAS	MONDO_0001336	0.0302444	14.3889	0.0908574	-0.00150843	8.4208	0.0343772
iRefIndex	GWAS	MONDO_0001703	0.0155358	-0.0990932	-0.00109685	-0.00310197	-1.98822	-0.0282937
iRefIndex	GWAS	MONDO_0002009	0.0240448	0.752889	0.0159551	-0.00176904	-0.989976	0.00449521
iRefIndex	GWAS	MONDO_0004892	0.0120355	2.6354	0.0547923	-0.00287573	-1.6672	-0.0348349
iRefIndex	GWAS	MONDO_0004907	0.0169253	0.953507	0.0135988	-0.0041172	-2.32012	-0.0581908
iRefIndex	GWAS	MONDO_0004975	0.0156717	3.68251	0.154176	-0.0021256	-1.34354	-0.0327183
iRefIndex	GWAS	MONDO_0004976	0.0426489	0.971352	0.00242571	-0.000347403	-0.0795709	-0.00328997
iRefIndex	GWAS	MONDO_0004985	0.0137769	2.36241	0.0294627	-0.00252356	-0.24225	-0.0163106
iRefIndex	GWAS	MONDO_0004992	0.0201954	0.845136	0.0321666	-0.00299567	-0.358214	-0.0004024
iRefIndex	GWAS	MONDO_0005041	0.0275288	-0.453296	-0.00380983	-0.00257093	-1.08305	-0.00684715
iRefIndex	GWAS	MONDO_0005129	0.0220794	0.58327	0.00742358	-0.00237828	-0.358881	-0.000554012
iRefIndex	GWAS	MONDO_0005147	0.0139496	1.2242	0.0179358	-0.00355352	-0.997329	-0.0242509
iRefIndex	GWAS	MONDO_0005178	0.0172948	0.483318	0.00880256	-0.00236828	-0.603038	-0.00551031
iRefIndex	GWAS	MONDO_0005180	0.0140986	0.983592	0.0308142	-0.00306702	-1.85236	-0.0290257
iRefIndex	GWAS	MONDO_0005271	0.0175676	5.52593	0.0994787	-0.00368613	0.237931	-0.0232488
iRefIndex	GWAS	MONDO_0005277	0.0151203	0.274556	0.00438289	-0.00270272	-1.0872	-0.0191818
iRefIndex	GWAS	MONDO_0005301	0.0135265	2.81221	0.0773621	-0.00380175	-1.94125	-0.0591616
iRefIndex	GWAS	MONDO_0005405	0.0137018	2.5947	0.0826815	-0.00251045	-2.43551	-0.0511302
iRefIndex	GWAS	MONDO_0005575	0.0133329	3.69367	0.0940938	-0.00246253	-1.69689	-0.0374761
iRefIndex	GWAS	MONDO_0021400	0.046427	3.35448	0.0606839	-0.00158443	0.484123	0.0125967
iRefIndex	GWAS	MONDO_0024647	0.0399346	3.02288	0.0121425	0.000378177	1.40618	0.00686143
iRefIndex	GWAS	MONDO_0100096	0.0133489	4.63982	0.134793	-0.00137536	-0.0594518	0.0289483
iRefIndex	GWAS	OBA_2001001	0.0311762	1.42923	0.0085548	-0.00488229	-1.94432	-0.0310589
iRefIndex	GWAS	OBA_2001015	0.0269643	2.26089	0.0172814	-0.000779906	-0.186119	-0.00435267
iRefIndex	GWAS	OBA_2050328	0.0395203	-0.0381146	-0.000189537	-0.000601664	0.115422	0.000942116
iRefIndex	GWAS	PATO_0000047	0.0155474	2.20279	0.0512736	-0.00294899	-1.28769	-0.0214874
MatrixDB	GWAS	EFO_0000183	0.0366361	-1.11589	-0.00233952	0.00792775	-1.47381	-0.00567848
MatrixDB	GWAS	EFO_0000195	0.0187585	2.73663	0.0512378	-0.00857871	-4.65232	-0.157301
MatrixDB	GWAS	EFO_0000274	0.0221535	2.49627	0.0737485	-0.00579066	-1.46748	-0.03654
MatrixDB	GWAS	EFO_0000319	0.0138578	1.50444	0.042336	-0.00439772	-0.130302	-0.00468376
MatrixDB	GWAS	EFO_0000341	0.016826	4.48626	0.15055	-0.00403775	0.151572	0.0137137
MatrixDB	GWAS	EFO_0000384	0.01674	-0.0410218	-0.00146402	-0.00570764	-2.18785	-0.0575641
MatrixDB	GWAS	EFO_0000389	0.0313371	-0.585397	-0.00653922	-0.00350854	-2.1425	-0.0710915
MatrixDB	GWAS	EFO_0000537	0.0162522	1.92485	0.0270807	-0.004511	0.87041	0.00489365
MatrixDB	GWAS	EFO_0000571	0.0448803	38.7414	0.132135	0.00161256	20.7903	0.0193286
MatrixDB	GWAS	EFO_0000612	0.0192145	5.38604	0.193582	-0.00400988	2.09546	0.0918573
MatrixDB	GWAS	EFO_0000676	0.0216264	2.6735	0.0208941	-0.00958862	-0.996532	-0.0558724
MatrixDB	GWAS	EFO_0000684	0.0227588	7.59821	0.0536776	-0.00772575	5.0543	0.0100382
MatrixDB	GWAS	EFO_0000729	0.0269252	6.97567	0.207043	-0.00399852	3.18402	0.0940097
MatrixDB	GWAS	EFO_0000731	0.0222046	-0.435203	-0.00778547	-0.0105071	-2.07805	-0.0633252
MatrixDB	GWAS	EFO_0000756	0.0401814	1.46016	0.00831237	0.00152356	0.0129158	-0.0174445
MatrixDB	GWAS	EFO_0001060	0.0508943	148.42	0.290148	0.00593271	128.128	0.100565
MatrixDB	GWAS	EFO_0001065	0.031614	0.201404	0.00213417	0.000363629	-0.0525063	-0.000267891
MatrixDB	GWAS	EFO_0001071	0.042109	34.2424	0.206343	0.000681105	19.2331	0.0667721
MatrixDB	GWAS	EFO_0001358	0.0429251	-0.651985	-0.00289178	0.00481117	-2.6819	-0.0221479
MatrixDB	GWAS	EFO_0003095	0.0221737	0.676796	0.0148774	-0.00614663	-1.19144	-0.0197442
MatrixDB	GWAS	EFO_0003144	0.0235147	-0.19729	-0.00279129	-0.00432933	-0.991344	-0.0214055
MatrixDB	GWAS	EFO_0003761	0.0146664	0.388793	0.0175756	-0.00521537	-2.84619	-0.0917252
MatrixDB	GWAS	EFO_0003767	0.0148956	0.0233137	0.00120143	-0.00650547	-2.41208	-0.0728431
MatrixDB	GWAS	EFO_0003843	0.0208408	0.816416	0.00553889	-0.0062165	-1.64881	-0.0300993
MatrixDB	GWAS	EFO_0003894	0.0370954	-0.0344649	-0.000158646	0.00609353	0.3526	0.00172565
MatrixDB	GWAS	EFO_0003913	0.0242891	6.36462	0.106118	-0.00544627	2.86227	0.0603461
MatrixDB	GWAS	EFO_0003923	0.0176899	5.79249	0.168843	-0.00495685	2.3599	0.0416448
MatrixDB	GWAS	EFO_0003924	0.0156202	1.06593	0.0287249	-0.00525728	-1.54197	-0.0283992
MatrixDB	GWAS	EFO_0003931	0.04386	-0.674364	-0.00977358	0.00356143	-0.974728	-0.0153338
MatrixDB	GWAS	EFO_0003948	0.0428705	1.99519	0.00401694	0.0060418	-0.291425	-0.00621551
MatrixDB	GWAS	EFO_0003958	0.0371549	-0.97943	-0.00515805	0.00683733	-1.15636	-0.00527479
MatrixDB	GWAS	EFO_0004143	0.0437367	10.0874	0.0216942	0.00897381	3.85251	0.00501243
MatrixDB	GWAS	EFO_0004190	0.0265786	2.0647	0.0974671	-0.00133789	1.50534	0.0891944
MatrixDB	GWAS	EFO_0004193	0.0208076	-0.703617	-0.012192	-0.00706078	-0.956227	-0.0146019
MatrixDB	GWAS	EFO_0004208	0.0346081	-1.71236	-0.01018	0.00236116	-2.01204	-0.0124984
MatrixDB	GWAS	EFO_0004210	0.0430106	0.0509745	0.000224347	0.00631309	-0.56033	-0.00628797
MatrixDB	GWAS	EFO_0004229	0.0343204	5.09563	0.0352252	-0.000558432	3.20289	0.0192397
MatrixDB	GWAS	EFO_0004238	0.0348743	0.483042	0.00200077	-0.00193747	0.519961	0.00382006
MatrixDB	GWAS	EFO_0004257	0.0399317	0.54441	0.00190409	0.000523832	0.670495	0.00276402
MatrixDB	GWAS	EFO_0004274	0.0396325	0.216462	0.000469865	0.00661843	-5.21018	-0.0216918
MatrixDB	GWAS	EFO_0004279	0.0375554	3.44599	0.014316	0.00537238	2.78835	0.0122162
MatrixDB	GWAS	EFO_0004285	0.0396921	0.211288	0.000690994	0.00612796	-0.401569	-0.00220823
MatrixDB	GWAS	EFO_0004286	0.0337666	7.36367	0.0749235	-0.00262171	-3.01457	-0.102074
MatrixDB	GWAS	EFO_0004302	0.0207385	1.74907	0.0322556	-0.00377781	0.0584302	0.00941491
MatrixDB	GWAS	EFO_0004314	0.0189787	4.07435	0.095506	-0.00178317	1.71465	0.0364089
MatrixDB	GWAS	EFO_0004318	0.0168777	0.30914	0.00749711	-0.007281	-0.761211	-0.0127128
MatrixDB	GWAS	EFO_0004319	0.0162292	7.99394	0.12084	-0.00279599	4.96537	0.0540712
MatrixDB	GWAS	EFO_0004338	0.0233757	2.52302	0.0451708	-0.00332124	-1.13189	-0.0336549
MatrixDB	GWAS	EFO_0004341	0.0229949	1.81151	0.024332	-0.00214714	0.617064	0.00838438
MatrixDB	GWAS	EFO_0004342	0.032811	-0.882591	-0.00501456	0.00151133	-0.644152	-0.00240641
MatrixDB	GWAS	EFO_0004344	0.0168625	5.06996	0.153493	-0.00603433	2.63232	0.0462162
MatrixDB	GWAS	EFO_0004345	0.0403493	1.56672	0.006804	0.00415821	0.708922	0.00336968
MatrixDB	GWAS	EFO_0004351	0.0308516	0.448839	0.00181624	-0.000502536	0.485247	0.00145124
MatrixDB	GWAS	EFO_0004462	0.0154425	5.70357	0.140063	-0.00569875	2.66069	0.051919
MatrixDB	GWAS	EFO_0004465	0.0177243	-1.39813	-0.0157848	-0.00639683	-5.44579	-0.0823585
MatrixDB	GWAS	EFO_0004467	0.022068	-0.028461	-0.000181506	-0.00573486	-0.676973	-0.0102199
MatrixDB	GWAS	EFO_0004468	0.013028	-0.0996248	-0.00250359	-0.00701161	-1.87765	-0.0719928
MatrixDB	GWAS	EFO_0004505	0.0485866	8.10776	0.182702	0.00743959	0.417278	-0.0190108
MatrixDB	GWAS	EFO_0004529	0.0377486	7.55888	0.195413	0.00358328	1.27381	0.104876
MatrixDB	GWAS	EFO_0004535	0.0205565	5.87993	0.150584	-0.00302415	3.44983	0.0735459
MatrixDB	GWAS	EFO_0004536	0.0161708	2.2937	0.099289	-0.00555395	-0.161675	-0.00622121
MatrixDB	GWAS	EFO_0004555	0.0376526	4.90025	0.166994	0.00382861	-1.72394	0.0770264
MatrixDB	GWAS	EFO_0004568	0.0151722	0.78329	0.0243553	-0.00919187	-2.27359	-0.123909
MatrixDB	GWAS	EFO_0004570	0.0146439	1.43957	0.0524922	-0.00573826	-1.07129	-0.027241
MatrixDB	GWAS	EFO_0004616	0.0287604	0.653756	0.00819238	-0.000545121	0.8146	0.00914455
MatrixDB	GWAS	EFO_0004617	0.0139793	2.89675	0.0893003	-0.00585883	0.969904	0.0352182
MatrixDB	GWAS	EFO_0004623	0.035489	8.01562	0.0748805	0.000824955	2.79962	0.0138312
MatrixDB	GWAS	EFO_0004624	0.023503	1.97196	0.0284815	-0.00846868	-1.30581	-0.0624211
MatrixDB	GWAS	EFO_0004627	0.0145569	-0.328766	-0.00870267	-0.00635238	-2.2808	-0.0894261
MatrixDB	GWAS	EFO_0004631	0.0150212	2.38701	0.0649468	-0.00517606	-0.875988	-0.0141233
MatrixDB	GWAS	EFO_0004639	0.0316067	4.05382	0.0244548	0.000636272	2.34295	-0.00474406
MatrixDB	GWAS	EFO_0004641	0.0393761	-0.372554	-0.000632582	-0.00215405	-2.53118	-0.0243412
MatrixDB	GWAS	EFO_0004682	0.0149236	3.9772	0.113831	-0.00527934	1.75683	0.0302283
MatrixDB	GWAS	EFO_0004703	0.0140263	1.26873	0.0315385	-0.00534183	-1.20304	-0.0469243
MatrixDB	GWAS	EFO_0004704	0.0156831	2.06963	0.0625808	-0.00738316	-1.39748	-0.050715
MatrixDB	GWAS	EFO_0004705	0.0171289	-0.361429	-0.0154315	-0.00632433	-3.41818	-0.111582
MatrixDB	GWAS	EFO_0004732	0.0366717	7.36841	0.107242	0.00418543	3.53082	0.0406474
MatrixDB	GWAS	EFO_0004741	0.0131491	0.834239	0.0184806	-0.00576944	-1.1481	-0.0311775
MatrixDB	GWAS	EFO_0004748	0.0173055	2.72164	0.0536917	-0.00393149	0.72991	0.0120182
MatrixDB	GWAS	EFO_0004761	0.014342	0.533767	0.0125487	-0.00641334	-2.81652	-0.0796278
MatrixDB	GWAS	EFO_0004765	0.0151113	1.51777	0.0269608	-0.00852908	-2.58832	-0.0850445
MatrixDB	GWAS	EFO_0004832	0.0219114	4.78407	0.0245221	-0.00425147	3.21573	0.0111325
MatrixDB	GWAS	EFO_0004838	0.0146467	0.661433	0.0165236	-0.00465655	-1.57599	-0.0558306
MatrixDB	GWAS	EFO_0004870	0.0338386	2.85167	0.0278194	-0.000549214	0.355758	0.00248921
MatrixDB	GWAS	EFO_0004995	0.0160911	0.110533	0.00333065	-0.00699192	-1.64233	-0.0557136
MatrixDB	GWAS	EFO_0005035	0.0258296	-0.705728	-0.00428094	-0.00268406	-1.68636	-0.0137035
MatrixDB	GWAS	EFO_0005036	0.0150571	2.07381	0.0750907	-0.00466664	-0.67486	-0.00397123
MatrixDB	GWAS	EFO_0005047	0.0157486	-0.00222654	-3.03064e-05	-0.00619803	-0.644881	-0.0122542
MatrixDB	GWAS	EFO_0005055	0.0162794	1.477	0.0283706	-0.00849262	0.275207	-0.00503849
MatrixDB	GWAS	EFO_0005090	0.0179125	4.37106	0.223922	-0.00234789	2.17892	0.141507
MatrixDB	GWAS	EFO_0005093	0.023404	1.82934	0.0138226	-0.00410213	0.571408	0.00305859
MatrixDB	GWAS	EFO_0005106	0.0293355	0.0822342	0.00036282	0.000259806	-2.29333	-0.0204078
MatrixDB	GWAS	EFO_0005116	0.0201861	0.62179	0.00943714	-0.00384066	-1.58881	-0.0149641
MatrixDB	GWAS	EFO_0005128	0.0478991	3.55737	0.0176729	0.00640074	-0.498083	-0.0139658
MatrixDB	GWAS	EFO_0005140	0.0295319	9.96689	0.182781	-0.0013566	7.01246	0.127554
MatrixDB	GWAS	EFO_0005210	0.0145836	1.55196	0.0491386	-0.00547925	-2.21723	-0.0619055
MatrixDB	GWAS	EFO_0005213	0.015967	8.61566	0.171671	-0.00893926	1.96289	-0.0246777
MatrixDB	GWAS	EFO_0005230	0.0247146	0.401556	0.00269824	-0.00355584	0.401447	0.00260967
MatrixDB	GWAS	EFO_0005271	0.0187776	1.38408	0.0204029	-0.00614909	-0.0410606	-0.00247372
MatrixDB	GWAS	EFO_0005423	0.0188529	2.63395	0.0790208	-0.00160923	0.039711	0.0269363
MatrixDB	GWAS	EFO_0005665	0.0461669	4.04076	0.0591268	0.00932494	1.46326	0.0400965
MatrixDB	GWAS	EFO_0005671	0.0288704	2.27524	0.0248724	0.000300408	0.561735	0.0118002
MatrixDB	GWAS	EFO_0005677	0.039521	-0.0408203	-0.000161526	0.00748231	-1.15772	-0.00881784
MatrixDB	GWAS	EFO_0005680	0.0244269	4.81532	0.0519164	-0.00532471	0.516724	-0.077288
MatrixDB	GWAS	EFO_0005782	0.0237567	1.21382	0.0130963	-0.00278257	0.7195	0.00771388
MatrixDB	GWAS	EFO_0005854	0.0434345	3.05031	0.053247	0.00573589	1.51183	0.0375699
MatrixDB	GWAS	EFO_0006312	0.0143326	-0.305265	-0.00829927	-0.00527032	-0.765287	-0.0232088
MatrixDB	GWAS	EFO_0006340	0.0146192	2.22975	0.07594	-0.00428108	-0.068361	0.00435523
MatrixDB	GWAS	EFO_0006525	0.0170704	8.01611	0.257376	-0.00554658	3.03018	0.120734
MatrixDB	GWAS	EFO_0006781	0.0257022	0.233604	0.00168077	-0.00478296	-0.526529	-0.00846646
MatrixDB	GWAS	EFO_0006794	0.0327498	21.2518	0.0693563	-0.00153436	17.2004	0.055332
MatrixDB	GWAS	EFO_0006807	0.0309884	11.3024	0.186822	-0.00255505	3.97263	0.0796136
MatrixDB	GWAS	EFO_0006812	0.0278638	7.31382	0.101511	-0.00495539	0.695833	-0.0679765
MatrixDB	GWAS	EFO_0006925	0.0357094	17.4581	0.132616	0.00630117	15.2133	0.10442
MatrixDB	GWAS	EFO_0006935	0.0462153	-1.36884	-0.00332483	0.00460579	-2.84676	-0.00630484
MatrixDB	GWAS	EFO_0006939	0.0154513	3.55232	0.119662	-0.00422261	-0.687257	-0.0087048
MatrixDB	GWAS	EFO_0006941	0.0166327	1.04169	0.00832776	-0.0038413	0.0963118	-0.00744279
MatrixDB	GWAS	EFO_0007005	0.0138457	-0.724742	-0.01425	-0.0087308	-2.48958	-0.090113
MatrixDB	GWAS	EFO_0007006	0.0140316	0.104784	0.00257384	-0.00582719	-2.46994	-0.0627991
MatrixDB	GWAS	EFO_0007117	0.0419668	5.19815	0.0523142	0.000856623	3.41587	0.0372298
MatrixDB	GWAS	EFO_0007191	0.0347118	-0.171571	-0.000605688	0.00199791	0.072633	0.00119078
MatrixDB	GWAS	EFO_0007629	0.0153426	1.10739	0.0265377	-0.00455708	-1.09723	-0.0414884
MatrixDB	GWAS	EFO_0007667	0.0455007	37.9942	0.299778	0.00942256	29.2391	0.221559
MatrixDB	GWAS	EFO_0007680	0.0286327	-0.849948	-0.00746681	-0.001839	-0.556279	-0.0043446
MatrixDB	GWAS	EFO_0007701	0.0437006	-0.69391	-0.00963572	0.0049632	-0.0375534	-0.00577035
MatrixDB	GWAS	EFO_0007761	0.035208	2.36783	0.0122329	-0.00123795	-3.80237	-0.020657
MatrixDB	GWAS	EFO_0007778	0.0247141	0.0716047	0.000579054	-0.0020039	0.0905821	0.0012932
MatrixDB	GWAS	EFO_0007783	0.0429491	-0.739128	-0.0029908	0.00628752	-1.4443	-0.0135652
MatrixDB	GWAS	EFO_0007785	0.0351491	-1.27982	-0.0126548	0.00014492	-0.61212	-0.00458294
MatrixDB	GWAS	EFO_0007796	0.0576629	81.1464	0.445363	0.0146549	71.7761	0.287518
MatrixDB	GWAS	EFO_0007800	0.0132234	0.680721	0.0123654	-0.00618885	-0.665195	-0.0182509
MatrixDB	GWAS	EFO_0007822	0.0155261	1.54588	0.0323236	-0.00345763	-0.992309	-0.0348385
MatrixDB	GWAS	EFO_0007828	0.0310729	0.8557	0.00387825	0.00234598	-0.546413	-0.0103794
MatrixDB	GWAS	EFO_0007841	0.0183333	0.80827	0.01332	-0.00254151	-0.490935	-0.00562735
MatrixDB	GWAS	EFO_0007843	0.026672	-0.190499	-0.000798636	-0.00410561	-3.90895	-0.0283672
MatrixDB	GWAS	EFO_0007869	0.0135691	1.28294	0.0334788	-0.00562687	-0.80994	-0.0283115
MatrixDB	GWAS	EFO_0007874	0.0137336	2.5673	0.0502252	-0.0046805	-0.0383594	-0.0113649
MatrixDB	GWAS	EFO_0007876	0.014037	2.21395	0.0630588	-0.00470836	0.232002	0.00273976
MatrixDB	GWAS	EFO_0007877	0.0311073	1.88799	0.00808152	-0.0020353	-0.943133	-0.0209321
MatrixDB	GWAS	EFO_0007885	0.0242648	13.6206	0.558761	0.000144658	9.87806	0.399757
MatrixDB	GWAS	EFO_0007987	0.0206597	8.65598	0.196882	-0.00410226	7.70397	0.168767
MatrixDB	GWAS	EFO_0007989	0.020587	4.56546	0.136801	-0.00493715	0.952827	0.0394457
MatrixDB	GWAS	EFO_0007990	0.021469	6.79311	0.21793	-0.00357456	3.50661	0.121956
MatrixDB	GWAS	EFO_0007991	0.0210812	6.12911	0.152336	-0.00894537	0.184856	-0.0172173
MatrixDB	GWAS	EFO_0007992	0.0233581	4.07769	0.217842	-0.000858599	1.72576	0.139402
MatrixDB	GWAS	EFO_0007993	0.0194716	0.803466	0.0294067	-0.00698821	-2.68682	-0.0632462
MatrixDB	GWAS	EFO_0007994	0.0194	4.50969	0.0957513	-0.00947771	-0.63123	-0.0659701
MatrixDB	GWAS	EFO_0007996	0.0188795	6.90669	0.179282	-0.00754844	2.17962	-0.000789949
MatrixDB	GWAS	EFO_0007997	0.021671	9.61174	0.380299	-0.00117996	6.53154	0.292563
MatrixDB	GWAS	EFO_0008002	0.0163799	0.416385	0.0113288	-0.00530152	-1.24705	-0.0273433
MatrixDB	GWAS	EFO_0008006	0.0223343	0.194093	0.00175822	-0.00734723	-0.480724	-0.00524195
MatrixDB	GWAS	EFO_0008219	0.0397074	0.176422	0.000660634	0.00113816	-0.212314	-0.00247381
MatrixDB	GWAS	EFO_0008341	0.0465384	-1.04278	-0.00400894	0.00946248	-0.853139	-0.00330287
MatrixDB	GWAS	EFO_0008354	0.018517	0.966216	0.0179346	-0.00523049	-3.16043	-0.0874459
MatrixDB	GWAS	EFO_0008375	0.0202299	2.22234	0.0677531	-0.00483201	0.3481	0.0210885
MatrixDB	GWAS	EFO_0008393	0.0341364	1.94052	0.0253939	-0.00127553	0.916032	0.0128709
MatrixDB	GWAS	EFO_0008394	0.0313435	-0.2029	-0.00109919	0.00206296	-0.159335	0.000350496
MatrixDB	GWAS	EFO_0008399	0.0351057	1.78461	0.0103581	-0.000980466	1.4885	0.00862362
MatrixDB	GWAS	EFO_0008446	0.0146126	3.14431	0.0791946	-0.0053428	0.617096	0.00796774
MatrixDB	GWAS	EFO_0008447	0.0236071	8.43478	0.146313	-0.00537122	5.87158	0.0895168
MatrixDB	GWAS	EFO_0008475	0.0331396	0.656822	0.00444545	-0.00248646	-3.41737	-0.0613318
MatrixDB	GWAS	EFO_0008589	0.0278457	5.0528	0.118956	-0.00314374	1.81234	0.0340118
MatrixDB	GWAS	EFO_0008591	0.0294614	1.84584	0.0274639	-0.0010004	0.0368367	-0.013326
MatrixDB	GWAS	EFO_0008592	0.0220216	3.17183	0.0368692	-0.00546391	-0.889375	-0.0642088
MatrixDB	GWAS	EFO_0008594	0.0336783	9.37738	0.265106	0.000512624	3.07108	0.133493
MatrixDB	GWAS	EFO_0008595	0.041878	10.3893	0.182896	0.00468085	-1.43859	0.0269929
MatrixDB	GWAS	EFO_0009092	0.0429191	-1.08124	-0.00445273	0.00356488	-4.79524	-0.0326516
MatrixDB	GWAS	EFO_0009101	0.0427744	8.13018	0.0676683	0.00764522	8.08676	0.0687684
MatrixDB	GWAS	EFO_0009187	0.0221967	2.57982	0.0571303	-0.00530935	-0.765813	0.00179057
MatrixDB	GWAS	EFO_0009260	0.0256535	-1.11761	-0.00836699	-0.00393352	-1.00417	-0.00694115
MatrixDB	GWAS	EFO_0009332	0.0216009	-0.983351	-0.00581718	-0.00417077	-1.54227	-0.0150731
MatrixDB	GWAS	EFO_0009458	0.024393	-0.431862	-0.0027336	-0.00443396	-6.99259	-0.0791446
MatrixDB	GWAS	EFO_0009552	0.028429	1.93337	0.104051	-0.00347969	0.912031	0.0802021
MatrixDB	GWAS	EFO_0009589	0.0340054	5.17143	0.0353098	0.00295855	5.01428	0.0331127
MatrixDB	GWAS	EFO_0009597	0.0373904	-0.606014	-0.00583231	0.00317327	-0.337029	-0.00328114
MatrixDB	GWAS	EFO_0009598	0.0465174	-0.25573	-0.00055386	0.00599706	-1.07903	-0.00442186
MatrixDB	GWAS	EFO_0009695	0.0155062	2.9412	0.0920233	-0.00547099	0.780175	0.0175947
MatrixDB	GWAS	EFO_0009700	0.0396502	3.65108	0.00476751	0.0026403	0.307604	-0.017497
MatrixDB	GWAS	EFO_0009718	0.0138253	0.133305	0.00493017	-0.00570386	-1.47554	-0.0603043
MatrixDB	GWAS	EFO_0009749	0.0164314	2.17814	0.0948109	-0.00492287	0.179755	0.0186657
MatrixDB	GWAS	EFO_0009765	0.0399226	-0.886527	-0.00953046	0.0054278	-3.00674	-0.0245791
MatrixDB	GWAS	EFO_0009767	0.0276706	0.0106448	0.00017492	0.000115095	-0.419357	-0.00383681
MatrixDB	GWAS	EFO_0009768	0.0352672	0.660198	0.00580543	-0.00124465	-1.26899	-0.00777249
MatrixDB	GWAS	EFO_0009795	0.0205185	-0.100608	-0.00127582	-0.00304566	-0.635659	-0.00900254
MatrixDB	GWAS	EFO_0009819	0.0136586	0.494326	0.0124074	-0.00490016	-0.698193	-0.0250287
MatrixDB	GWAS	EFO_0009863	0.0472165	-0.523627	-0.00484311	0.00549791	0.0820745	0.0036141
MatrixDB	GWAS	EFO_0009902	0.0400631	-0.0235264	-0.000157358	0.0024401	-1.76134	-0.0118866
MatrixDB	GWAS	EFO_0009924	0.0152616	0.872658	0.014594	-0.00671878	-1.60942	-0.0576959
MatrixDB	GWAS	EFO_0009927	0.0157969	0.823637	0.0102905	-0.00482056	-1.4351	-0.0500362
MatrixDB	GWAS	EFO_0009928	0.0214028	-0.886208	-0.00745597	-0.00493356	-2.08969	-0.0294585
MatrixDB	GWAS	EFO_0009929	0.0313585	5.08424	0.0584796	-0.000697736	1.96939	0.0328272
MatrixDB	GWAS	EFO_0009930	0.0176236	-1.44801	-0.0139499	-0.00527615	-2.24218	-0.026876
MatrixDB	GWAS	EFO_0009931	0.016128	1.68279	0.0242135	-0.00377538	-0.239013	-0.0134838
MatrixDB	GWAS	EFO_0009932	0.0217303	4.52146	0.147351	-0.00295664	0.790164	0.0633317
MatrixDB	GWAS	EFO_0009933	0.0206799	-0.22265	-0.0104264	-0.00467991	-2.90234	-0.0998523
MatrixDB	GWAS	EFO_0009941	0.0427596	23.0233	0.0783268	0.00379742	21.1409	0.0584254
MatrixDB	GWAS	EFO_0009963	0.0351054	0.136349	0.00105972	3.52161e-05	-0.11987	-0.000198891
MatrixDB	GWAS	EFO_0010067	0.0142998	5.67323	0.107353	-0.00823043	1.5327	-0.0538359
MatrixDB	GWAS	EFO_0010100	0.0329422	0.010599	6.10588e-05	-4.41822e-05	-7.49083	-0.0784408
MatrixDB	GWAS	EFO_0010116	0.030228	2.48043	0.0225422	-0.00242498	1.12461	-0.00280049
MatrixDB	GWAS	EFO_0010117	0.0218268	1.10349	0.0119894	-0.00470435	-0.526039	-0.00605825
MatrixDB	GWAS	EFO_0010119	0.0418198	6.11523	0.0473081	0.0049334	-0.26401	0.00399934
MatrixDB	GWAS	EFO_0010125	0.0345336	14.7869	0.0585355	0.00117845	14.2279	0.0515074
MatrixDB	GWAS	EFO_0010130	0.0179765	3.27875	0.0437971	-0.00571473	1.80371	0.0140583
MatrixDB	GWAS	EFO_0010176	0.0402969	-0.18238	-0.00135834	0.00543719	0.159906	0.00224949
MatrixDB	GWAS	EFO_0010299	0.0331105	0.450784	0.00204203	-0.000565755	-0.508811	-0.00385095
MatrixDB	GWAS	EFO_0010351	0.0240511	8.77739	0.408829	-0.00433485	0.888305	0.13852
MatrixDB	GWAS	EFO_0010554	0.0200155	6.93913	0.146937	-0.00677743	3.58053	0.0762005
MatrixDB	GWAS	EFO_0010576	0.0465417	20.3102	0.0874634	0.00362773	16.781	0.0618518
MatrixDB	GWAS	EFO_0010578	0.0148844	1.17917	0.0205428	-0.00855528	-2.63103	-0.0795022
MatrixDB	GWAS	EFO_0010583	0.0460064	7.16538	0.46968	0.0143535	2.25309	0.40095
MatrixDB	GWAS	EFO_0010638	0.0208206	2.73393	0.0441475	-0.0093215	0.103011	-0.0221723
MatrixDB	GWAS	EFO_0010701	0.031242	2.94741	0.0696859	-0.00240673	-0.308376	-0.016293
MatrixDB	GWAS	EFO_0010702	0.0397089	0.13055	0.000476727	0.00416892	-0.203774	-0.00432075
MatrixDB	GWAS	EFO_0010724	0.0165211	0.506204	0.00659229	-0.0048098	-0.911903	-0.0272041
MatrixDB	GWAS	EFO_0010733	0.0320978	4.46929	0.0667225	-0.0089735	-1.36241	-0.135368
MatrixDB	GWAS	EFO_0010815	0.0379256	6.05929	0.0716799	0.00247788	0.479918	0.0198194
MatrixDB	GWAS	EFO_0010934	0.0146519	-0.857349	-0.0151658	-0.00600183	-1.95423	-0.0452122
MatrixDB	GWAS	EFO_0010948	0.0400396	0.735622	0.00362152	0.00621953	-0.44523	-2.72498e-05
MatrixDB	GWAS	EFO_0010972	0.016902	2.38163	0.0201645	-0.0066372	1.17744	-0.00433628
MatrixDB	GWAS	EFO_0020097	0.0288991	1.9932	0.0190581	-0.00460371	-0.0756136	-0.00855049
MatrixDB	GWAS	EFO_0020865	0.0166426	1.71728	0.040484	-0.0058742	0.12605	-0.0155724
MatrixDB	GWAS	EFO_0020946	0.0224735	7.96176	0.391203	-0.00333381	1.60131	0.188488
MatrixDB	GWAS	EFO_0021283	0.0253226	-0.976659	-0.00770109	0.00032189	-1.72961	-0.0145956
MatrixDB	GWAS	EFO_0021787	0.0272553	-0.515066	-0.0062869	-0.00111559	-1.46375	-0.0231512
MatrixDB	GWAS	EFO_0021788	0.0443863	3.87284	0.0210639	0.00784279	3.4682	0.019437
MatrixDB	GWAS	EFO_0021900	0.0413045	4.38546	0.0905272	0.00268991	-2.15374	0.0364635
MatrixDB	GWAS	EFO_0022144	0.0449871	3.34146	0.0332881	0.00283593	2.98814	0.0314032
MatrixDB	GWAS	EFO_0022157	0.0414665	11.517	0.043665	0.00731057	5.37687	0.0158651
MatrixDB	GWAS	EFO_0022158	0.052642	6.52206	0.110414	0.0141865	5.54016	0.102585
MatrixDB	GWAS	EFO_0022169	0.0567237	4.09022	0.167682	0.0164321	2.24309	0.142345
MatrixDB	GWAS	EFO_0022187	0.0472594	7.12931	0.15809	0.00861164	5.20572	0.140647
MatrixDB	GWAS	EFO_0022189	0.0386295	20.7047	0.111061	0.00157173	11.2967	0.0465585
MatrixDB	GWAS	EFO_0022190	0.0430788	15.6635	0.0822753	0.00557734	7.22046	0.00502413
MatrixDB	GWAS	EFO_0022196	0.0180404	2.1481	0.0807474	-0.00502855	-0.752184	-0.00749873
MatrixDB	GWAS	EFO_0022234	0.0489842	1.81157	0.0296481	0.00780502	-1.97564	0.0122519
MatrixDB	GWAS	EFO_0022239	0.0550256	11.7702	0.249261	0.0157978	6.16087	0.208593
MatrixDB	GWAS	EFO_0022245	0.0409169	4.89081	0.0852587	0.00441308	0.804873	0.0487002
MatrixDB	GWAS	EFO_0022248	0.049094	2.38524	0.0354196	0.00892423	0.710013	0.0252831
MatrixDB	GWAS	EFO_0022253	0.0591516	32.2608	0.470312	0.0196746	24.7861	0.37454
MatrixDB	GWAS	EFO_0022259	0.0409758	5.70779	0.210782	0.00483487	0.665262	0.160517
MatrixDB	GWAS	EFO_0022280	0.0419238	4.57122	0.101655	0.00662566	3.92871	0.0932882
MatrixDB	GWAS	EFO_0022283	0.0469735	2.98951	0.0698131	0.00898426	2.06472	0.0631499
MatrixDB	GWAS	EFO_0022287	0.0477116	7.79593	0.17635	0.00814885	2.47488	0.130548
MatrixDB	GWAS	EFO_0022320	0.0517502	4.32142	0.0847054	0.00950638	2.79107	0.0679995
MatrixDB	GWAS	EFO_0022322	0.0473899	3.41713	0.0763263	0.00633449	2.39103	0.0650662
MatrixDB	GWAS	EFO_0022325	0.0624022	10.9568	0.403954	0.0192385	4.05825	0.296173
MatrixDB	GWAS	EFO_0022326	0.0604198	7.06217	0.25307	0.0154024	3.68193	0.143689
MatrixDB	GWAS	EFO_0022327	0.0613549	11.8196	0.47799	0.0208339	7.54175	0.4361
MatrixDB	GWAS	EFO_0022329	0.046499	5.32622	0.142587	0.0103804	1.53233	0.0987522
MatrixDB	GWAS	EFO_0022335	0.06012	12.6879	0.259231	0.0189941	5.84302	0.206068
MatrixDB	GWAS	EFO_0022336	0.0537265	5.26963	0.12612	0.0134507	4.66964	0.120656
MatrixDB	GWAS	EFO_0022337	0.052655	4.67431	0.107023	0.0125485	2.77379	0.0969407
MatrixDB	GWAS	EFO_0022341	0.0358862	1.01199	0.0163297	-0.00117153	0.558102	0.0131663
MatrixDB	GWAS	EFO_0600047	0.0431246	0.860749	0.0030982	0.00114252	0.391505	0.000895067
MatrixDB	GWAS	EFO_0600088	0.0165744	3.36603	0.14574	-0.00427063	0.497307	0.0578129
MatrixDB	GWAS	EFO_0803317	0.0465637	0.553404	0.00171008	0.0125215	-1.70779	-0.00512821
MatrixDB	GWAS	EFO_0803367	0.045647	13.3212	0.060298	0.00531824	6.63376	0.020943
MatrixDB	GWAS	EFO_0803370	0.0310834	1.04222	0.00372828	0.00108126	-3.54059	-0.0248034
MatrixDB	GWAS	EFO_0803540	0.0277334	0.562582	0.00199337	-5.33435e-05	0.0139589	-0.00156826
MatrixDB	GWAS	EFO_0803541	0.0216197	2.3616	0.0616648	-0.00645375	-0.797143	0.00809194
MatrixDB	GWAS	EFO_0803544	0.023943	3.00938	0.0742204	-0.00607679	-1.30874	-0.0211581
MatrixDB	GWAS	EFO_0803546	0.0255006	0.730673	0.00291757	-0.00359128	-0.217728	-0.00503092
MatrixDB	GWAS	EFO_0803547	0.042673	0.973425	0.00166319	0.0045465	-1.10504	-0.00668164
MatrixDB	GWAS	EFO_0803548	0.0276695	11.1523	0.429744	0.00232063	9.34396	0.387259
MatrixDB	GWAS	EFO_1000786	0.0349409	-0.0318503	-0.000198064	-0.000842077	-0.629586	-0.00578169
MatrixDB	GWAS	EFO_1001486	0.0290503	0.566703	0.00827916	-0.00265042	-2.30826	-0.0535055
MatrixDB	GWAS	EFO_1001488	0.0378715	-0.112436	-0.00126176	0.00260426	-1.04885	-0.00582257
MatrixDB	GWAS	EFO_1001870	0.0482125	8.95651	0.102446	-0.00119668	5.62821	-0.0440406
MatrixDB	GWAS	EFO_1001976	0.0399499	0.246967	0.0010999	0.000595905	-0.488087	-0.00762506
MatrixDB	GWAS	EFO_1002011	0.0446259	17.7731	0.11306	0.000951778	15.425	0.0568355
MatrixDB	GWAS	GO_0006306	0.0130753	0.35434	0.00937041	-0.00565948	-0.812587	-0.0196179
MatrixDB	GWAS	GO_0007568	0.0264809	-0.629484	-0.0119672	-0.0017052	-0.306327	-0.00759698
MatrixDB	GWAS	HP_0000131	0.0273193	-0.322779	-0.00545685	-0.004171	-0.663873	-0.0122834
MatrixDB	GWAS	HP_0000155	0.0561245	26.4755	0.291927	0.0133952	16.1179	0.206539
MatrixDB	GWAS	HP_0000539	0.0168436	1.56089	0.0577091	-0.00305346	-1.43071	-0.0222227
MatrixDB	GWAS	HP_0000545	0.0280154	1.05188	0.00521189	-0.00196716	-1.90865	-0.0218896
MatrixDB	GWAS	HP_0000964	0.0160566	3.21253	0.101807	-0.00746399	-1.35315	-0.0456617
MatrixDB	GWAS	HP_0002140	0.045513	6.68881	0.0515447	0.00886404	4.23404	0.0314053
MatrixDB	GWAS	HP_0002619	0.0231822	1.0208	0.00849042	-0.00775787	-0.887591	-0.0120569
MatrixDB	GWAS	HP_0003418	0.0595579	51.4376	0.276312	0.017735	43.7621	0.156918
MatrixDB	GWAS	MONDO_0001336	0.0457061	12.2561	0.139676	0.0102809	3.46267	0.0432156
MatrixDB	GWAS	MONDO_0001703	0.024105	3.80962	0.0459355	-0.00125706	1.45277	0.00121396
MatrixDB	GWAS	MONDO_0002009	0.0318892	-0.259955	-0.00553764	0.000224389	-0.538414	-0.00756505
MatrixDB	GWAS	MONDO_0004892	0.0152282	1.6263	0.0433216	-0.00584729	-0.724282	-0.0156397
MatrixDB	GWAS	MONDO_0004907	0.0213248	0.235204	0.00272745	-0.00546806	-2.41376	-0.0578165
MatrixDB	GWAS	MONDO_0004975	0.0174152	3.7346	0.0920429	-0.00548504	0.677212	-0.0186436
MatrixDB	GWAS	MONDO_0004976	0.0470088	-0.15737	-0.00108188	0.00404549	-0.58429	-0.00104152
MatrixDB	GWAS	MONDO_0004985	0.0166826	1.86018	0.0259026	-0.00620479	0.408198	0.00317178
MatrixDB	GWAS	MONDO_0004992	0.02052	-0.691276	-0.0148054	-0.00908861	-1.82758	-0.0486401
MatrixDB	GWAS	MONDO_0005041	0.0355481	-0.000191807	-3.12105e-06	0.00276851	0.191496	0.00108721
MatrixDB	GWAS	MONDO_0005129	0.0286227	2.82461	0.0187172	-0.000502876	1.93678	0.0121329
MatrixDB	GWAS	MONDO_0005147	0.0179322	0.931309	0.0159854	-0.00655135	-0.483006	-0.0117432
MatrixDB	GWAS	MONDO_0005178	0.0210545	0.90293	0.00727624	-0.00414696	0.461852	0.00264568
MatrixDB	GWAS	MONDO_0005180	0.0187777	1.52128	0.0521212	-0.00603557	-0.257102	0.0116983
MatrixDB	GWAS	MONDO_0005271	0.020394	1.62324	0.0435137	-0.00680211	-1.2887	-0.037555
MatrixDB	GWAS	MONDO_0005277	0.0180064	1.67295	0.0224289	-0.00642395	0.436834	0.00376991
MatrixDB	GWAS	MONDO_0005301	0.0162101	1.45583	0.0773548	-0.00657253	-1.2997	-0.0277617
MatrixDB	GWAS	MONDO_0005405	0.0170555	8.14118	0.188036	-0.0055883	4.78126	0.0815752
MatrixDB	GWAS	MONDO_0005575	0.0174685	4.82038	0.162296	-0.00411455	1.32398	0.0568575
MatrixDB	GWAS	MONDO_0100096	0.0130848	0.534614	0.007576	-0.00500328	-2.52417	-0.0720602
MatrixDB	GWAS	OBA_2001001	0.0400513	1.2673	0.00485927	0.00208267	0.286787	-0.00132017
MatrixDB	GWAS	OBA_2001015	0.0308326	8.21244	0.0489264	-0.00109945	5.83755	0.0197538
MatrixDB	GWAS	PATO_0000047	0.0192145	2.19332	0.0248272	-0.00591798	-0.553226	-0.0305158
Mentha	GWAS	EFO_0000095	0.0412188	3.33877	0.0328208	-0.00185378	-2.48317	-0.0231543
Mentha	GWAS	EFO_0000183	0.0263436	1.1148	0.00528317	-0.00128392	-0.0538814	-0.000942031
Mentha	GWAS	EFO_0000195	0.0153601	3.59487	0.101423	-0.00702627	-3.94482	-0.100506
Mentha	GWAS	EFO_0000274	0.0153736	2.10303	0.037673	-0.00742095	-3.64899	-0.0957092
Mentha	GWAS	EFO_0000319	0.011538	0.465057	0.0165524	-0.00349372	-1.41313	-0.0289642
Mentha	GWAS	EFO_0000341	0.0172898	5.7602	0.230324	-0.00124217	-0.574377	0.0669222
Mentha	GWAS	EFO_0000384	0.0130104	0.760134	0.0265762	-0.00490589	-2.30424	-0.0492417
Mentha	GWAS	EFO_0000389	0.0283689	2.72552	0.111933	-0.00269922	0.255695	0.0378208
Mentha	GWAS	EFO_0000400	0.039409	-0.27124	-0.000843262	-0.00201772	-0.348126	-0.00407592
Mentha	GWAS	EFO_0000537	0.012622	0.523033	0.0153925	-0.00422168	-0.855672	-0.0137949
Mentha	GWAS	EFO_0000555	0.04369	1.76527	0.0161073	0.00134756	0.510722	0.00867636
Mentha	GWAS	EFO_0000571	0.040435	15.7271	0.239603	0.000130096	-2.28116	0.109007
Mentha	GWAS	EFO_0000612	0.013885	2.49383	0.0675939	-0.00554919	-1.64511	-0.0562037
Mentha	GWAS	EFO_0000676	0.0212589	11.6602	0.194021	-0.00421066	6.48942	0.0862997
Mentha	GWAS	EFO_0000684	0.0187372	0.878679	0.0107979	-0.00646927	-2.14683	-0.0330692
Mentha	GWAS	EFO_0000707	0.0356369	2.21234	0.0231212	-0.00228173	-0.0508549	0.0063825
Mentha	GWAS	EFO_0000729	0.0190976	2.79731	0.0854908	-0.00586979	-2.63213	-0.0322215
Mentha	GWAS	EFO_0000731	0.0229219	1.40124	0.0753742	-0.0035679	-0.368589	0.0217074
Mentha	GWAS	EFO_0000756	0.0334972	0.0689303	0.00125137	-0.00322566	-1.15075	-0.0217764
Mentha	GWAS	EFO_0000768	0.0467369	1.13139	0.00458567	0.00159193	0.00086331	-0.0015635
Mentha	GWAS	EFO_0001060	0.0283642	5.26744	0.0324506	-0.0110122	-14.1372	-0.122655
Mentha	GWAS	EFO_0001065	0.0252961	-0.586885	-0.0123229	-0.0032213	-1.07601	-0.0156544
Mentha	GWAS	EFO_0001071	0.0322558	5.7041	0.145022	-0.00480953	-11.8196	-0.028494
Mentha	GWAS	EFO_0001073	0.0392991	2.23842	0.00329063	-0.000616893	0.739889	-0.00307779
Mentha	GWAS	EFO_0001358	0.032021	2.04023	0.0269332	-0.00325986	-0.216511	0.00255567
Mentha	GWAS	EFO_0003095	0.018135	0.840334	0.0158131	-0.00563668	-1.93073	-0.0342849
Mentha	GWAS	EFO_0003144	0.017413	0.420295	0.0082858	-0.00522489	-0.671042	-0.016495
Mentha	GWAS	EFO_0003761	0.0157221	8.29367	0.343394	-0.00125235	3.38342	0.176399
Mentha	GWAS	EFO_0003767	0.0128498	0.86834	0.0292922	-0.00480438	-2.56252	-0.0742747
Mentha	GWAS	EFO_0003768	0.0792154	15.6554	0.942803	0.0110942	-12.5441	0.274041
Mentha	GWAS	EFO_0003843	0.0176493	2.36333	0.0417524	-0.00432448	-0.586855	0.00323396
Mentha	GWAS	EFO_0003870	0.030739	2.32914	0.0111373	0.000953746	0.98787	0.0057664
Mentha	GWAS	EFO_0003884	0.031036	3.70278	0.0208758	-0.00201912	0.935055	0.00809384
Mentha	GWAS	EFO_0003894	0.0287873	-0.306067	-0.000728587	-0.00105853	-0.453517	-0.00126631
Mentha	GWAS	EFO_0003913	0.0195202	1.97798	0.0191018	-0.00527506	-0.979305	-0.0184373
Mentha	GWAS	EFO_0003923	0.0152417	7.02677	0.253836	-0.00302374	2.90663	0.107577
Mentha	GWAS	EFO_0003924	0.0140445	2.9303	0.142174	-0.00317203	-0.799984	0.0531011
Mentha	GWAS	EFO_0003931	0.0336257	0.965342	0.0158019	-0.00458696	0.373063	0.00825566
Mentha	GWAS	EFO_0003948	0.031071	3.45796	0.0194338	-0.00268752	0.617602	0.00601181
Mentha	GWAS	EFO_0003958	0.0244859	-0.322633	-0.00549477	-0.00363411	-1.32147	-0.0147245
Mentha	GWAS	EFO_0003966	0.0421864	-0.0305138	-2.48505e-05	-0.000842369	-2.72938	-0.00412773
Mentha	GWAS	EFO_0004143	0.0305024	1.4996	0.00509417	-0.00379874	-4.93607	-0.0175135
Mentha	GWAS	EFO_0004190	0.0189192	3.01826	0.0484947	-0.00461886	1.73476	0.0300135
Mentha	GWAS	EFO_0004191	0.042556	0.561183	0.0014175	-3.75069e-06	-0.288393	-0.00100559
Mentha	GWAS	EFO_0004193	0.0158759	-0.80005	-0.024254	-0.00664815	-1.68857	-0.042314
Mentha	GWAS	EFO_0004198	0.044631	1.24365	0.0253327	0.00031512	-0.112248	0.0029676
Mentha	GWAS	EFO_0004208	0.0269717	0.833664	0.00917226	-0.00310902	-0.133271	0.00282823
Mentha	GWAS	EFO_0004210	0.0265641	1.24978	0.0098726	-0.00670063	-1.17649	-0.0109746
Mentha	GWAS	EFO_0004229	0.0272009	0.714953	0.00955745	-0.00410024	-2.41749	-0.0167521
Mentha	GWAS	EFO_0004237	0.0425196	1.74103	0.00247672	-0.000131984	0.326972	-0.00133629
Mentha	GWAS	EFO_0004238	0.0280852	0.613081	0.00578466	-0.00503593	0.0709351	0.0013241
Mentha	GWAS	EFO_0004257	0.0345489	-0.34627	-0.00198857	-0.00201466	-0.617519	-0.00397926
Mentha	GWAS	EFO_0004274	0.0280089	3.59298	0.0223785	-0.0023299	-1.44159	-0.00272644
Mentha	GWAS	EFO_0004279	0.0241834	-0.182739	-0.00157531	-0.00453279	-0.909376	-0.00470798
Mentha	GWAS	EFO_0004284	0.0470058	1.9358	0.0126527	0.00171222	-5.24344	-0.0119042
Mentha	GWAS	EFO_0004285	0.0322941	0.412229	0.0018545	-0.000523284	-0.219461	-0.00130775
Mentha	GWAS	EFO_0004286	0.0261571	9.00718	0.109862	-0.00479614	-1.02497	-0.0430811
Mentha	GWAS	EFO_0004302	0.0159739	0.281515	0.00596273	-0.00459924	-1.84794	-0.0237666
Mentha	GWAS	EFO_0004314	0.0186073	4.13868	0.0726126	-0.000938554	1.02554	0.0055003
Mentha	GWAS	EFO_0004318	0.0136459	0.142782	0.00367467	-0.00503224	-1.60841	-0.0305801
Mentha	GWAS	EFO_0004319	0.0116704	2.75441	0.0674405	-0.00453869	-1.86001	-0.0447544
Mentha	GWAS	EFO_0004329	0.0460539	19.1985	0.0845424	0.00160133	5.96582	0.0269937
Mentha	GWAS	EFO_0004338	0.0228854	2.63784	0.0503933	-0.00290172	-2.87597	-0.0449598
Mentha	GWAS	EFO_0004341	0.0159103	-0.265746	-0.00366309	-0.00523626	-1.49466	-0.0202145
Mentha	GWAS	EFO_0004342	0.0234302	0.274609	0.00237575	-0.00406678	0.316051	0.00311481
Mentha	GWAS	EFO_0004344	0.0144734	2.16286	0.10864	-0.00391673	-0.786432	-0.00819292
Mentha	GWAS	EFO_0004345	0.033145	0.821356	0.00989672	-0.00116767	-1.05853	-0.0028249
Mentha	GWAS	EFO_0004351	0.0220149	-0.822756	-0.00367482	-0.00519501	-1.38738	-0.00755933
Mentha	GWAS	EFO_0004354	0.0423925	0.404362	0.000543269	0.00130568	2.46367e-05	-0.000321793
Mentha	GWAS	EFO_0004459	0.0346285	-1.07529	-0.0126362	-0.00250699	-1.32719	-0.0157569
Mentha	GWAS	EFO_0004462	0.012802	1.43011	0.0595604	-0.00436105	-3.13755	-0.0621349
Mentha	GWAS	EFO_0004465	0.0151789	0.343338	0.00771589	-0.00508513	-3.08788	-0.0496574
Mentha	GWAS	EFO_0004467	0.0172864	0.711207	0.0116163	-0.00554267	-0.121436	0.00128902
Mentha	GWAS	EFO_0004468	0.012797	1.7119	0.0603645	-0.00397849	-0.692846	-0.0176662
Mentha	GWAS	EFO_0004505	0.0323179	5.68809	0.162013	-0.00284701	-1.21208	0.0101466
Mentha	GWAS	EFO_0004529	0.0227745	2.85796	0.0225099	-0.00747229	-5.93348	-0.0779097
Mentha	GWAS	EFO_0004534	0.0399813	9.25787	0.0215892	-0.000523547	-0.652071	0.000735331
Mentha	GWAS	EFO_0004535	0.0192702	3.08367	0.0793753	-0.0021842	-0.768297	-0.0267835
Mentha	GWAS	EFO_0004536	0.0148771	1.69098	0.0603811	-0.00351349	-0.981994	-0.0422677
Mentha	GWAS	EFO_0004555	0.0237233	3.36013	0.0779181	-0.00598226	-5.18673	-0.0521592
Mentha	GWAS	EFO_0004568	0.0153147	2.10188	0.1035	-0.00518088	-2.28118	-0.0777329
Mentha	GWAS	EFO_0004570	0.0129892	3.91062	0.109109	-0.00387652	0.54892	0.0153487
Mentha	GWAS	EFO_0004616	0.0230294	0.999263	0.0148837	-0.0042969	0.0738458	-0.00124415
Mentha	GWAS	EFO_0004617	0.0113452	1.1041	0.0286755	-0.00483158	-1.91725	-0.0482381
Mentha	GWAS	EFO_0004623	0.0262861	4.82754	0.0429971	-0.00482148	0.43452	-0.00480986
Mentha	GWAS	EFO_0004624	0.0221663	3.1596	0.131367	-0.00388696	-0.479266	0.0368026
Mentha	GWAS	EFO_0004627	0.0171116	3.79317	0.237126	-0.000832163	0.529951	0.13298
Mentha	GWAS	EFO_0004631	0.0115193	1.7354	0.0398505	-0.00485539	-2.30348	-0.0531827
Mentha	GWAS	EFO_0004639	0.0203852	1.27496	0.0114368	-0.00622694	-1.09194	-0.030925
Mentha	GWAS	EFO_0004641	0.0348407	4.85243	0.116683	-0.0024167	1.59875	0.0900028
Mentha	GWAS	EFO_0004682	0.0134802	2.73505	0.103231	-0.00325134	-0.635543	-0.000425523
Mentha	GWAS	EFO_0004697	0.0462075	0.505938	0.000779064	2.11428e-05	-0.58912	-0.00350851
Mentha	GWAS	EFO_0004703	0.0145038	2.75046	0.0892111	-0.00251092	-0.686772	-0.0163337
Mentha	GWAS	EFO_0004704	0.0150511	2.81029	0.143632	-0.00343123	-0.37358	0.0421295
Mentha	GWAS	EFO_0004705	0.0152727	4.42587	0.143944	-0.00389186	-0.222435	0.0263991
Mentha	GWAS	EFO_0004723	0.0371209	3.48501	0.0128791	0.000259951	0.642405	-0.000666599
Mentha	GWAS	EFO_0004732	0.0226647	1.50649	0.0138071	-0.00638416	-2.79217	-0.0582975
Mentha	GWAS	EFO_0004741	0.0126303	3.57528	0.0923565	-0.00317407	0.567945	0.0237396
Mentha	GWAS	EFO_0004748	0.0131057	2.34191	0.0607734	-0.00426374	-0.805742	-0.00315868
Mentha	GWAS	EFO_0004761	0.0150142	5.77588	0.111523	-0.00321241	1.12087	-0.0018232
Mentha	GWAS	EFO_0004765	0.0148366	13.3052	0.317018	-0.0035913	7.32195	0.164122
Mentha	GWAS	EFO_0004792	0.046133	-0.13385	-0.000217646	-3.97178e-05	-0.601812	-0.00193848
Mentha	GWAS	EFO_0004799	0.030768	1.32126	0.00634453	-0.00590233	-1.83499	-0.0221601
Mentha	GWAS	EFO_0004832	0.0187677	2.30666	0.0280112	-0.00365764	-0.224699	0.00763001
Mentha	GWAS	EFO_0004838	0.0141368	1.7207	0.0501883	-0.00279429	-0.92062	-0.0169062
Mentha	GWAS	EFO_0004870	0.0280221	1.1592	0.00835167	-0.00331054	-0.584888	-0.00887945
Mentha	GWAS	EFO_0004995	0.014992	2.48996	0.0854184	-0.0040981	0.0489887	0.00778862
Mentha	GWAS	EFO_0005035	0.0210126	5.09408	0.0316102	-0.00346489	3.19282	0.0112313
Mentha	GWAS	EFO_0005036	0.0133004	2.10304	0.098466	-0.00291924	-0.9904	0.0159831
Mentha	GWAS	EFO_0005047	0.0127387	-0.256162	-0.0107283	-0.00448289	-1.15031	-0.0292252
Mentha	GWAS	EFO_0005055	0.0151116	1.63836	0.0584116	-0.00471624	-0.351369	-0.000359334
Mentha	GWAS	EFO_0005058	0.0369336	1.03632	0.00444315	-0.00390182	-1.38591	-0.0216964
Mentha	GWAS	EFO_0005059	0.0397273	0.942202	0.0055602	-0.0013302	-0.85527	-0.00346929
Mentha	GWAS	EFO_0005090	0.0146578	2.02727	0.0964589	-0.00276289	-1.26862	-0.00754463
Mentha	GWAS	EFO_0005093	0.0183642	2.27113	0.0174456	-0.00533628	0.311981	-0.00193019
Mentha	GWAS	EFO_0005106	0.0229116	2.44661	0.0201809	-0.00328384	-0.786808	-0.000864204
Mentha	GWAS	EFO_0005112	0.0463215	0.859	0.00206474	0.00366074	-0.22134	-0.000615566
Mentha	GWAS	EFO_0005116	0.0137893	2.96102	0.0381251	-0.00670843	-1.82198	-0.0223419
Mentha	GWAS	EFO_0005128	0.0377078	3.22414	0.019542	-0.00252832	-0.194389	-0.00818567
Mentha	GWAS	EFO_0005134	0.042236	-1.23292	-0.00154668	-6.30187e-06	-1.57711	-0.00278155
Mentha	GWAS	EFO_0005140	0.0224552	5.80196	0.094589	-0.00386207	2.35652	0.0438095
Mentha	GWAS	EFO_0005210	0.0144105	4.68384	0.189769	-0.00232182	-0.749053	0.0434306
Mentha	GWAS	EFO_0005213	0.0141891	6.31867	0.203699	-0.00647238	-4.36061	-0.0809992
Mentha	GWAS	EFO_0005230	0.0190714	0.0917831	0.00089212	-0.00476375	-0.140955	-0.00134859
Mentha	GWAS	EFO_0005271	0.0158553	1.06446	0.018923	-0.00455159	-0.514154	-0.00644786
Mentha	GWAS	EFO_0005423	0.0180084	2.83045	0.034321	-0.00157091	-1.06836	-0.0302096
Mentha	GWAS	EFO_0005424	0.0374997	5.70328	0.0226198	-0.000118575	1.26165	0.003476
Mentha	GWAS	EFO_0005665	0.0336064	3.49595	0.0306931	-0.000135371	0.857703	0.0134104
Mentha	GWAS	EFO_0005671	0.0179934	0.607841	0.00619169	-0.00571031	-2.19803	-0.0167635
Mentha	GWAS	EFO_0005677	0.0275865	0.573742	0.00278392	-0.00278757	-0.786158	-0.00613145
Mentha	GWAS	EFO_0005680	0.0179604	2.75673	0.0339187	-0.00836333	-3.35465	-0.1306
Mentha	GWAS	EFO_0005782	0.0175087	0.381702	0.00517326	-0.00482809	-0.833554	-0.00598494
Mentha	GWAS	EFO_0005854	0.0340588	1.61555	0.0222974	-0.00134843	-0.164318	0.00206983
Mentha	GWAS	EFO_0006312	0.0123612	-0.074935	-0.00322287	-0.00410368	-0.802929	-0.0267639
Mentha	GWAS	EFO_0006340	0.0136581	2.37588	0.0769573	-0.00266029	-0.818986	-0.00987773
Mentha	GWAS	EFO_0006525	0.0139217	4.92002	0.194223	-0.00508702	-2.18414	-0.00365703
Mentha	GWAS	EFO_0006781	0.0256826	8.3262	0.0852089	-0.00101925	6.70763	0.0660272
Mentha	GWAS	EFO_0006794	0.0291872	9.35442	0.0182551	-0.00279393	3.3616	-0.00574204
Mentha	GWAS	EFO_0006807	0.0225788	8.66847	0.107956	-0.00662523	-1.67847	-0.0490222
Mentha	GWAS	EFO_0006812	0.0262501	9.755	0.396588	-0.00201881	-0.671298	0.185883
Mentha	GWAS	EFO_0006925	0.021584	-0.811344	-0.0115763	-0.00471232	-3.77488	-0.0557442
Mentha	GWAS	EFO_0006935	0.0368376	1.13835	0.00403206	-0.00384777	-0.336818	0.000200343
Mentha	GWAS	EFO_0006939	0.0132196	5.34134	0.139003	-0.00308857	-0.0364518	-0.00980662
Mentha	GWAS	EFO_0006941	0.0137329	2.80726	0.0584643	-0.00325907	1.21419	0.0291241
Mentha	GWAS	EFO_0007005	0.0126442	1.44586	0.037485	-0.00548118	-1.24447	-0.0592125
Mentha	GWAS	EFO_0007006	0.0143221	6.83381	0.26443	-0.00213364	2.01727	0.143139
Mentha	GWAS	EFO_0007009	0.0395865	1.30842	0.00530657	-0.00217373	-2.74471	-0.0268421
Mentha	GWAS	EFO_0007117	0.0361263	6.69939	0.0455691	-0.00192539	2.99845	0.0224202
Mentha	GWAS	EFO_0007191	0.0263213	-0.459047	-0.00328839	-0.00369484	-0.735235	-0.00605612
Mentha	GWAS	EFO_0007629	0.0152019	1.91982	0.0481829	-0.00261437	-0.592479	-0.0136635
Mentha	GWAS	EFO_0007630	0.0463697	-0.544948	-0.00253272	-0.000712613	-0.33605	-0.0071643
Mentha	GWAS	EFO_0007667	0.0337471	3.60234	0.033387	-0.000407013	-2.88139	-0.0228837
Mentha	GWAS	EFO_0007680	0.0220334	-0.574029	-0.0102094	-0.00459514	-0.54759	-0.00951881
Mentha	GWAS	EFO_0007701	0.0349677	0.061688	0.000983043	-0.00414749	-0.466864	-0.00492487
Mentha	GWAS	EFO_0007761	0.0292888	10.9636	0.0634584	-0.00448407	3.41429	0.0147933
Mentha	GWAS	EFO_0007778	0.0196598	-0.0513861	-0.000535063	-0.00367043	-0.280354	-0.00204062
Mentha	GWAS	EFO_0007783	0.0331044	-0.203805	-0.00386209	-0.00224738	-1.07559	-0.0162541
Mentha	GWAS	EFO_0007785	0.0292664	-0.695861	-0.0106872	-0.00340228	-0.396027	-0.00623175
Mentha	GWAS	EFO_0007796	0.0355718	10.5194	0.0985973	-0.00454489	0.86753	-0.05511
Mentha	GWAS	EFO_0007800	0.0112174	0.378491	0.00718396	-0.00436138	-1.61036	-0.036185
Mentha	GWAS	EFO_0007822	0.0158309	3.09964	0.0948566	-0.00114909	-0.886816	0.010678
Mentha	GWAS	EFO_0007828	0.0201762	0.54888	0.00365758	-0.0038674	-1.46505	-0.0158705
Mentha	GWAS	EFO_0007841	0.0129785	1.8816	0.0201378	-0.00403502	0.369524	-0.00183505
Mentha	GWAS	EFO_0007843	0.0202681	0.387955	0.00386786	-0.00624351	-3.29108	-0.0291395
Mentha	GWAS	EFO_0007849	0.0370307	7.47062	0.0149487	-0.00217765	1.52302	-0.0030359
Mentha	GWAS	EFO_0007869	0.0134614	3.46161	0.15513	-0.00283895	-0.617681	0.0487779
Mentha	GWAS	EFO_0007874	0.0140299	2.49928	0.0610026	-0.0025151	-1.74856	-0.0123873
Mentha	GWAS	EFO_0007876	0.0123145	2.0529	0.0611103	-0.00341728	-0.835143	-0.0239712
Mentha	GWAS	EFO_0007877	0.0208452	-0.157043	-0.00187971	-0.00643845	-3.28239	-0.0329469
Mentha	GWAS	EFO_0007885	0.0156618	5.2367	0.201745	-0.0040936	-0.00117773	0.016395
Mentha	GWAS	EFO_0007906	0.0459385	8.28624	0.152918	-0.000235904	-1.12776	0.0459901
Mentha	GWAS	EFO_0007924	0.0371093	0.855997	0.00668804	-0.0012044	-2.2056	-0.00628236
Mentha	GWAS	EFO_0007987	0.0137561	-0.190187	-0.00422162	-0.00569738	-1.31867	-0.0326324
Mentha	GWAS	EFO_0007989	0.0200569	2.69525	0.0690141	-0.00343091	-3.19257	-0.055708
Mentha	GWAS	EFO_0007990	0.0194022	5.06664	0.110012	-0.00352055	-0.570166	-0.0288984
Mentha	GWAS	EFO_0007991	0.0239746	7.79735	0.181933	-0.0030487	-1.17199	-0.00956066
Mentha	GWAS	EFO_0007992	0.0176611	4.48015	0.234686	-0.0024558	0.798349	0.117163
Mentha	GWAS	EFO_0007993	0.0218568	3.361	0.0867251	-0.00287828	-2.36405	-0.0351357
Mentha	GWAS	EFO_0007994	0.016569	2.31581	0.075186	-0.00728652	-4.65394	-0.121171
Mentha	GWAS	EFO_0007995	0.0433535	1.62301	0.0109997	0.00130565	0.104436	0.00341169
Mentha	GWAS	EFO_0007996	0.0179143	4.73504	0.269304	-0.00341099	-1.45788	0.0819296
Mentha	GWAS	EFO_0007997	0.0143077	2.01	0.0617369	-0.00435279	-1.9179	-0.03209
Mentha	GWAS	EFO_0008002	0.0142327	3.06284	0.104312	-0.00317465	0.812656	0.0527956
Mentha	GWAS	EFO_0008006	0.0195554	0.96141	0.0161533	-0.00503821	-0.0826445	0.000401312
Mentha	GWAS	EFO_0008154	0.0393939	0.291191	0.00105382	-0.000752762	-0.327851	-0.000923162
Mentha	GWAS	EFO_0008219	0.0326957	0.868017	0.00453309	-0.00343822	-0.23872	-0.00333425
Mentha	GWAS	EFO_0008298	0.0521634	85.6668	0.227988	0.00483348	60.4046	0.0978162
Mentha	GWAS	EFO_0008341	0.0368653	-0.457547	-0.00202493	-0.000820954	-0.76235	-0.00413164
Mentha	GWAS	EFO_0008354	0.0204165	4.48405	0.0728224	-0.00276405	-2.32893	-0.0534251
Mentha	GWAS	EFO_0008375	0.015881	2.11071	0.054458	-0.00457454	-0.991009	-0.016786
Mentha	GWAS	EFO_0008381	0.0464108	-0.522825	-0.00243207	0.00283117	-0.92265	-0.00435354
Mentha	GWAS	EFO_0008393	0.0272403	0.899056	0.0126906	-0.00439229	-0.624763	-0.00631888
Mentha	GWAS	EFO_0008394	0.0216047	-0.698844	-0.00963275	-0.00457222	-1.14756	-0.012895
Mentha	GWAS	EFO_0008399	0.0266079	0.383129	0.0031135	-0.00478807	-0.145611	-0.00017056
Mentha	GWAS	EFO_0008446	0.0126345	2.94208	0.0728004	-0.00385873	-0.252412	-0.0078568
Mentha	GWAS	EFO_0008447	0.017514	1.81166	0.0486919	-0.00571402	-1.51158	-0.023548
Mentha	GWAS	EFO_0008475	0.0326074	13.4846	0.217235	-0.000155794	7.02938	0.137613
Mentha	GWAS	EFO_0008589	0.01835	1.20307	0.0161243	-0.00807553	-2.61711	-0.0836836
Mentha	GWAS	EFO_0008591	0.0221831	0.136464	0.00186967	-0.00553317	-2.73134	-0.0566289
Mentha	GWAS	EFO_0008592	0.0157659	1.78145	0.0307705	-0.00756509	-5.20936	-0.122802
Mentha	GWAS	EFO_0008593	0.0399942	16.4722	0.0221899	-0.00399419	-1.58938	-0.114882
Mentha	GWAS	EFO_0008594	0.021212	3.08954	0.0446345	-0.00822657	-8.53373	-0.149153
Mentha	GWAS	EFO_0008595	0.0265178	5.34369	0.0442613	-0.0063198	-5.80672	-0.0791589
Mentha	GWAS	EFO_0009092	0.0368912	11.3273	0.068871	-0.00031372	6.96294	0.039004
Mentha	GWAS	EFO_0009101	0.0278242	-0.0425415	-0.0004634	-0.00387796	-0.248644	-0.00123091
Mentha	GWAS	EFO_0009187	0.0196517	4.69951	0.0833258	-0.00354481	0.874374	0.0201854
Mentha	GWAS	EFO_0009260	0.0214411	-0.239575	-0.00293943	-0.0036975	-0.517143	-0.0041908
Mentha	GWAS	EFO_0009282	0.032029	-0.144285	-0.000376972	0.00111637	-1.14689	-0.00218347
Mentha	GWAS	EFO_0009332	0.0193443	3.85959	0.080698	-0.0026072	2.55031	0.0595498
Mentha	GWAS	EFO_0009396	0.0464787	2.41174	0.00639859	0.00164319	-0.0677844	-0.000227402
Mentha	GWAS	EFO_0009458	0.0223395	27.0903	0.319086	-0.00224369	18.7381	0.21814
Mentha	GWAS	EFO_0009552	0.0205015	-0.274929	-0.0143565	-0.00624004	-1.20856	-0.0378407
Mentha	GWAS	EFO_0009588	0.0431859	0.125606	0.00131084	0.000135084	-0.825945	-0.00420339
Mentha	GWAS	EFO_0009589	0.0240639	1.14108	0.0176295	-0.0028004	0.555265	0.0105331
Mentha	GWAS	EFO_0009592	0.0475412	7.59372	0.0281299	0.00148335	2.83481	0.00692108
Mentha	GWAS	EFO_0009594	0.053353	52.7862	0.349602	0.00659849	21.4704	0.155011
Mentha	GWAS	EFO_0009597	0.0308767	-0.617016	-0.00633131	-0.00233786	-0.76041	-0.00708274
Mentha	GWAS	EFO_0009598	0.0370824	0.737765	0.00328492	-0.00213774	-0.134518	-0.00122688
Mentha	GWAS	EFO_0009695	0.0130628	3.39857	0.110783	-0.00418777	0.0713792	0.0117958
Mentha	GWAS	EFO_0009700	0.0313259	1.2749	0.0384208	-0.00153077	-1.89369	0.0135928
Mentha	GWAS	EFO_0009718	0.0124038	1.14371	0.0452096	-0.00375001	-0.710546	-0.0280691
Mentha	GWAS	EFO_0009749	0.0134559	1.70043	0.0691652	-0.00446119	-1.61649	-0.0581472
Mentha	GWAS	EFO_0009765	0.0313224	1.51458	0.0113111	-0.00219979	-0.848125	-0.00785281
Mentha	GWAS	EFO_0009767	0.0208266	0.00512259	0.000102984	-0.00371555	-0.873611	-0.00845239
Mentha	GWAS	EFO_0009768	0.0286801	2.84441	0.028597	-0.00388591	0.127939	0.00552305
Mentha	GWAS	EFO_0009769	0.0465407	0.623269	0.00271958	0.00179619	-0.720397	-0.00347719
Mentha	GWAS	EFO_0009795	0.0134342	0.588807	0.0132487	-0.00524123	-0.885355	-0.010759
Mentha	GWAS	EFO_0009819	0.01178	-0.257276	-0.00681327	-0.00368507	-1.97004	-0.0504435
Mentha	GWAS	EFO_0009863	0.0381684	0.756807	0.0128311	-0.000713737	0.812348	0.0147463
Mentha	GWAS	EFO_0009902	0.0330973	0.0873576	0.00139964	-0.00281113	-1.63947	-0.0131521
Mentha	GWAS	EFO_0009924	0.014783	4.6972	0.141649	-0.00366413	0.920132	0.0487284
Mentha	GWAS	EFO_0009927	0.012514	0.872056	0.0224011	-0.00467644	-2.67837	-0.0651819
Mentha	GWAS	EFO_0009928	0.0170471	2.35975	0.0598918	-0.00477077	0.527553	0.0264331
Mentha	GWAS	EFO_0009929	0.0222552	4.73002	0.0352499	-0.00493406	0.792182	0.00238922
Mentha	GWAS	EFO_0009930	0.013852	0.814312	0.0135481	-0.00465286	-0.4515	-0.00660331
Mentha	GWAS	EFO_0009931	0.0118375	1.66072	0.0355359	-0.00431255	-1.50383	-0.0185717
Mentha	GWAS	EFO_0009932	0.0164713	5.84472	0.132633	-0.00402945	1.21028	0.0328128
Mentha	GWAS	EFO_0009933	0.0159322	2.9183	0.0872071	-0.00517909	-0.929386	-0.0254692
Mentha	GWAS	EFO_0009941	0.0347915	1.51026	0.00713851	-0.00215083	-0.909168	-0.0128993
Mentha	GWAS	EFO_0009959	0.0424349	1.16594	0.00208937	-0.000486509	-1.35502	-0.00231698
Mentha	GWAS	EFO_0009963	0.0292597	-0.404923	-0.00631283	-0.00333436	-0.802149	-0.00848749
Mentha	GWAS	EFO_0010067	0.01358	3.88158	0.121496	-0.00537805	-2.42343	-0.0725922
Mentha	GWAS	EFO_0010088	0.0397275	0.906481	0.00456383	-6.51225e-05	0.428603	0.00319707
Mentha	GWAS	EFO_0010091	0.0371316	3.64125	0.0155273	-0.00143503	1.77209	0.00816162
Mentha	GWAS	EFO_0010100	0.0304852	18.7143	0.252139	0.000824211	9.6048	0.162712
Mentha	GWAS	EFO_0010114	0.0306428	1.627	0.00703647	-0.00239166	-0.734299	-0.00290115
Mentha	GWAS	EFO_0010116	0.0225402	0.607448	0.00461391	-0.0064185	-1.78132	-0.0356599
Mentha	GWAS	EFO_0010117	0.0147521	-0.735517	-0.00999233	-0.00593739	-1.81522	-0.0229206
Mentha	GWAS	EFO_0010119	0.0310308	2.79618	0.014209	-0.00289682	-2.5759	-0.0291126
Mentha	GWAS	EFO_0010125	0.0236061	2.13133	0.0392419	-0.00405323	1.08337	0.0276266
Mentha	GWAS	EFO_0010130	0.0159503	2.57621	0.0737644	-0.00341186	0.209013	0.0243368
Mentha	GWAS	EFO_0010139	0.04902	5.43082	0.0500173	-0.000943288	0.632177	-0.0106912
Mentha	GWAS	EFO_0010176	0.0270562	-0.484681	-0.0152691	-0.00519248	-1.35361	-0.0258111
Mentha	GWAS	EFO_0010223	0.0460986	-0.180903	-0.000269765	0.000588502	-1.77033	-0.00308442
Mentha	GWAS	EFO_0010224	0.038215	60.6754	0.190252	0.00106582	38.6091	0.072647
Mentha	GWAS	EFO_0010298	0.039639	1.77346	0.00663656	-0.00125276	0.512058	0.00236958
Mentha	GWAS	EFO_0010299	0.027936	1.23802	0.0080942	-0.00315269	-0.152148	-0.00130711
Mentha	GWAS	EFO_0010351	0.0149427	10.2287	0.189931	-0.00839699	0.491127	-0.118209
Mentha	GWAS	EFO_0010469	0.0396403	19.2719	0.0814067	-0.00400552	5.58448	-0.00161494
Mentha	GWAS	EFO_0010554	0.0151737	4.20001	0.0787377	-0.00571231	0.244072	-0.0104507
Mentha	GWAS	EFO_0010576	0.0373133	2.62809	0.0155679	-0.00345491	-0.72146	-0.00496501
Mentha	GWAS	EFO_0010578	0.0128028	1.37605	0.0338952	-0.00584033	-3.0632	-0.0776451
Mentha	GWAS	EFO_0010583	0.0245806	5.86133	0.0826933	-0.00444374	-1.66254	-0.0345768
Mentha	GWAS	EFO_0010638	0.0167941	1.29168	0.0309729	-0.00704994	-2.25034	-0.0438223
Mentha	GWAS	EFO_0010701	0.0304648	2.45178	0.0615065	-0.00202004	-2.06273	-0.0284067
Mentha	GWAS	EFO_0010702	0.0317178	3.36367	0.028662	-0.00160161	1.85868	0.0155862
Mentha	GWAS	EFO_0010724	0.0134881	2.37739	0.0941822	-0.00364933	0.021092	0.0429155
Mentha	GWAS	EFO_0010733	0.0272826	8.32648	0.146264	-0.0091919	0.71104	-0.0735796
Mentha	GWAS	EFO_0010815	0.0268485	1.5092	0.0098198	-0.00557208	-5.3952	-0.060755
Mentha	GWAS	EFO_0010934	0.0124124	1.40028	0.038318	-0.00426586	-0.0780903	-0.000146119
Mentha	GWAS	EFO_0010948	0.030794	0.995203	0.00440596	-0.00148865	-0.135208	-0.000605514
Mentha	GWAS	EFO_0010949	0.0485632	3.39044	0.0389977	0.00568918	-0.189862	0.0152747
Mentha	GWAS	EFO_0010972	0.0125666	0.667892	0.0132171	-0.00583834	-0.897348	-0.0168544
Mentha	GWAS	EFO_0011013	0.0426552	2.57467	0.00566366	0.00149956	-1.89877	-0.00896962
Mentha	GWAS	EFO_0020044	0.0517791	43.6478	0.221755	-0.000230214	-2.21231	0.00957373
Mentha	GWAS	EFO_0020097	0.0230581	1.39979	0.0109148	-0.00613063	-1.91551	-0.0266944
Mentha	GWAS	EFO_0020283	0.0423223	1.48898	0.00169902	-0.000417645	-0.13888	-0.0011167
Mentha	GWAS	EFO_0020865	0.0130494	2.46563	0.078628	-0.00458988	0.805132	0.0237339
Mentha	GWAS	EFO_0020946	0.0153848	13.3559	0.249461	-0.00539835	5.16227	8.65374e-05
Mentha	GWAS	EFO_0021283	0.0174584	0.155111	0.00279572	-0.00352297	-0.389919	-0.00229467
Mentha	GWAS	EFO_0021487	0.0470285	18.4024	0.0224223	0.00293867	13.6217	0.0139289
Mentha	GWAS	EFO_0021784	0.043561	0.360019	0.00592089	-0.000202728	-0.331695	-0.00126725
Mentha	GWAS	EFO_0021787	0.0190386	0.522272	0.00975255	-0.00498872	-0.774715	-0.0152349
Mentha	GWAS	EFO_0021788	0.0351041	1.44265	0.0113569	0.000356521	0.0840556	0.0017535
Mentha	GWAS	EFO_0021897	0.0473993	4.94828	0.0238687	-0.002689	-7.50097	-0.0478056
Mentha	GWAS	EFO_0021898	0.0463634	-0.0891741	-0.000331664	-0.000730242	-8.45969	-0.0744738
Mentha	GWAS	EFO_0021899	0.0424726	-0.269612	-0.000830424	0.00019583	-0.483586	-0.00083313
Mentha	GWAS	EFO_0021900	0.03075	1.27382	0.00937366	-0.00563656	-8.12012	-0.0565913
Mentha	GWAS	EFO_0021902	0.0429392	0.972212	0.00561212	0.000533961	-4.44205	-0.036325
Mentha	GWAS	EFO_0021903	0.03342	15.0582	0.0399594	-0.00455664	5.87765	-0.0306316
Mentha	GWAS	EFO_0022144	0.0397109	0.142124	0.000922125	-0.00187622	-1.5079	-0.00848892
Mentha	GWAS	EFO_0022145	0.0392944	-0.759997	-0.00490836	-0.00206026	-3.09574	-0.0189991
Mentha	GWAS	EFO_0022146	0.047164	6.69916	0.0929593	-0.000733371	-2.01155	-0.014425
Mentha	GWAS	EFO_0022149	0.0469739	1.76818	0.0102927	-9.60631e-05	0.455189	0.000168971
Mentha	GWAS	EFO_0022154	0.0456661	7.13272	0.0653655	-0.00545922	-10.0113	-0.0982817
Mentha	GWAS	EFO_0022156	0.0428689	1.96168	0.00602173	-0.00255991	-5.1989	-0.062313
Mentha	GWAS	EFO_0022157	0.0306185	2.23091	0.00713564	-0.00286611	-5.37953	-0.0385332
Mentha	GWAS	EFO_0022158	0.0366718	0.0909748	0.000360756	-0.000707054	-2.33498	-0.0142713
Mentha	GWAS	EFO_0022161	0.0394335	0.456273	0.00127493	-0.00172728	-0.51263	-0.0023046
Mentha	GWAS	EFO_0022164	0.0425051	-0.235628	-0.000956081	-0.00189805	-8.57696	-0.0408451
Mentha	GWAS	EFO_0022169	0.0366572	-0.0922654	-0.000394591	-0.00232965	-5.18551	-0.0352492
Mentha	GWAS	EFO_0022175	0.0425656	-0.0498872	-0.000154954	-0.00156081	-10.9568	-0.0608116
Mentha	GWAS	EFO_0022178	0.0426105	0.383939	0.00138156	-0.00353981	-10.7831	-0.0754686
Mentha	GWAS	EFO_0022181	0.0425381	0.105266	0.00033371	9.19351e-05	-0.926931	-0.00257861
Mentha	GWAS	EFO_0022187	0.0343267	-0.100881	-0.000421665	-0.00257441	-3.46047	-0.0240472
Mentha	GWAS	EFO_0022189	0.0305631	1.62367	0.00601907	-0.00509566	-11.0842	-0.0816232
Mentha	GWAS	EFO_0022190	0.0323809	4.14677	0.00831645	-0.0055828	-9.80065	-0.0996946
Mentha	GWAS	EFO_0022196	0.017913	3.8474	0.0869615	-0.00291318	-0.845187	-0.0321496
Mentha	GWAS	EFO_0022228	0.044991	8.10404	0.0551842	-0.00344216	-15.9994	-0.0793069
Mentha	GWAS	EFO_0022229	0.0368954	2.46696	0.00741218	-0.00342611	-6.53619	-0.0464387
Mentha	GWAS	EFO_0022230	0.0428593	0.729244	0.00390837	-0.0019069	-4.02328	-0.0282463
Mentha	GWAS	EFO_0022231	0.0427835	0.733332	0.00335218	-0.00192297	-4.64602	-0.0338961
Mentha	GWAS	EFO_0022233	0.0345536	3.18225	0.0100333	-0.00173116	-3.58365	-0.0332939
Mentha	GWAS	EFO_0022234	0.0394929	0.654253	0.00219091	-0.000901554	-2.69165	-0.0154681
Mentha	GWAS	EFO_0022237	0.0343234	0.138214	0.000310034	-0.00109664	-1.81479	-0.0114258
Mentha	GWAS	EFO_0022239	0.0322503	-0.422191	-0.0023033	-0.00458807	-6.3121	-0.0458123
Mentha	GWAS	EFO_0022242	0.0469555	8.45611	0.0179003	-0.00238995	-23.0848	-0.0856982
Mentha	GWAS	EFO_0022245	0.02764	1.37576	0.00686998	-0.00529144	-2.98956	-0.0282565
Mentha	GWAS	EFO_0022247	0.0395202	1.21647	0.00326022	-0.000565629	-3.98348	-0.0263081
Mentha	GWAS	EFO_0022248	0.0394257	0.261226	0.000831278	-7.98846e-05	-1.73802	-0.0125963
Mentha	GWAS	EFO_0022251	0.0426537	0.480243	0.00163951	0.00193102	-1.67926	-0.0109692
Mentha	GWAS	EFO_0022253	0.0306942	1.3941	0.00685409	-0.00612424	-6.13412	-0.0788602
Mentha	GWAS	EFO_0022258	0.0439476	16.6838	0.0376395	-0.00581395	-6.88333	-0.131778
Mentha	GWAS	EFO_0022259	0.028055	4.44243	0.0205737	-0.0044731	-1.34665	-0.0305081
Mentha	GWAS	EFO_0022260	0.0462616	0.285658	0.000780766	-0.0028998	-19.3911	-0.129954
Mentha	GWAS	EFO_0022264	0.039365	1.2799	0.00286801	-0.0012501	-3.61118	-0.0136468
Mentha	GWAS	EFO_0022265	0.0369772	1.14353	0.00625266	-0.00331152	-4.36411	-0.0272703
Mentha	GWAS	EFO_0022267	0.0368471	2.38481	0.0064419	-0.00356415	-2.48935	-0.0620594
Mentha	GWAS	EFO_0022269	0.0427934	0.848747	0.00400392	-0.00316237	-4.10908	-0.0211794
Mentha	GWAS	EFO_0022272	0.0498151	11.5847	0.0754448	-0.00361947	-12.4033	-0.0795197
Mentha	GWAS	EFO_0022274	0.0429387	0.960795	0.00438328	-0.000942626	-4.19126	-0.0363027
Mentha	GWAS	EFO_0022275	0.0430435	1.15604	0.00627859	-0.00207291	-6.35815	-0.0589915
Mentha	GWAS	EFO_0022279	0.0467646	4.30794	0.0107835	0.00040336	-0.26276	7.50453e-05
Mentha	GWAS	EFO_0022280	0.0323607	-0.352964	-0.002208	-0.00184477	-2.48395	-0.0181992
Mentha	GWAS	EFO_0022282	0.0394172	3.07953	0.00480235	-0.00200881	-8.14768	-0.0575888
Mentha	GWAS	EFO_0022283	0.0366625	-0.811541	-0.00525577	-0.00070946	-2.8691	-0.0186132
Mentha	GWAS	EFO_0022284	0.0397514	2.63821	0.0100935	-0.00459753	-9.36125	-0.0606568
Mentha	GWAS	EFO_0022285	0.0432901	2.62879	0.0115432	-0.000500101	0.280101	-0.000729167
Mentha	GWAS	EFO_0022287	0.0322647	0.525487	0.00160175	-0.00532153	-6.36048	-0.0482626
Mentha	GWAS	EFO_0022288	0.0426422	3.59652	0.00650935	-0.00335455	-11.0328	-0.0511296
Mentha	GWAS	EFO_0022291	0.0463825	-0.450205	-0.00210429	0.000474603	-0.671967	-0.00672892
Mentha	GWAS	EFO_0022293	0.0425031	1.46153	0.0022682	-0.000178816	-2.11995	-0.00784787
Mentha	GWAS	EFO_0022295	0.0427998	1.61314	0.00693503	-0.00208191	-2.41537	-0.0354344
Mentha	GWAS	EFO_0022298	0.039423	0.810056	0.002373	-0.00222442	-3.85422	-0.0234559
Mentha	GWAS	EFO_0022299	0.0393631	-0.776259	-0.00396336	-0.00293759	-4.3959	-0.0249601
Mentha	GWAS	EFO_0022300	0.0438444	3.28896	0.0224486	-0.00321405	-1.5052	-0.0451635
Mentha	GWAS	EFO_0022306	0.0424492	0.169072	0.000357442	-0.00476715	-18.5826	-0.157733
Mentha	GWAS	EFO_0022307	0.0395203	4.79623	0.00707986	-0.000734711	-2.50871	-0.013466
Mentha	GWAS	EFO_0022308	0.0466457	0.581118	0.00342564	0.000230895	-0.011806	0.00252242
Mentha	GWAS	EFO_0022310	0.039364	0.0551004	0.000212962	-0.00234693	-2.65995	-0.0211001
Mentha	GWAS	EFO_0022312	0.0367184	0.822219	0.00259995	-0.00325906	-5.65259	-0.0354387
Mentha	GWAS	EFO_0022313	0.0393371	-0.820477	-0.0037982	-0.00303892	-10.5126	-0.0527593
Mentha	GWAS	EFO_0022314	0.0468107	0.812619	0.00594992	0.00067079	-4.5312	-0.0364952
Mentha	GWAS	EFO_0022316	0.0461934	0.0474564	9.73991e-05	-0.000667166	-14.0782	-0.0735465
Mentha	GWAS	EFO_0022320	0.0400948	2.3504	0.0130922	-0.00199993	-2.41209	-0.0208374
Mentha	GWAS	EFO_0022321	0.0463427	0.292835	0.000532723	0.00205133	-3.2254	-0.0236364
Mentha	GWAS	EFO_0022322	0.0398185	1.17818	0.0061335	-0.00109515	-1.94659	-0.0114471
Mentha	GWAS	EFO_0022323	0.0425336	-0.273367	-0.000777846	0.00093885	-2.71539	-0.0138471
Mentha	GWAS	EFO_0022325	0.0367254	0.108024	0.000422825	-0.00556301	-13.0217	-0.132769
Mentha	GWAS	EFO_0022326	0.0394142	-0.309575	-0.0014091	-0.00574769	-14.7481	-0.161893
Mentha	GWAS	EFO_0022327	0.0344044	-0.405923	-0.00379184	-0.00471578	-7.59361	-0.0700256
Mentha	GWAS	EFO_0022329	0.0324056	2.88141	0.00780606	-0.00213916	-1.82125	-0.0309495
Mentha	GWAS	EFO_0022330	0.0425518	0.525901	0.001353	-0.000196552	-2.39231	-0.0119704
Mentha	GWAS	EFO_0022333	0.0426434	0.462505	0.00167132	0.000989732	-0.703391	-0.00417903
Mentha	GWAS	EFO_0022335	0.032301	-0.139865	-0.000776855	-0.00613873	-6.75511	-0.0535497
Mentha	GWAS	EFO_0022336	0.0393487	-0.106249	-0.000463704	0.000667681	-2.30901	-0.0103334
Mentha	GWAS	EFO_0022337	0.0364943	-0.712083	-0.00163096	-0.00266668	-4.4765	-0.0194194
Mentha	GWAS	EFO_0022338	0.0430807	7.89274	0.0166819	-0.00545183	-23.2989	-0.0977998
Mentha	GWAS	EFO_0022339	0.0425814	-0.13252	-0.000433467	0.000541968	-2.58556	-0.0146079
Mentha	GWAS	EFO_0022341	0.0304116	-0.910838	-0.00475529	-0.00355677	-1.74934	-0.0101559
Mentha	GWAS	EFO_0600002	0.0395663	1.89586	0.00555385	-0.00149552	0.901937	0.00282706
Mentha	GWAS	EFO_0600008	0.0432161	0.441048	0.00370278	-0.000574077	-1.68608	-0.00990477
Mentha	GWAS	EFO_0600047	0.0395743	-0.303835	-0.00120739	-0.0014901	-0.880773	-0.00409682
Mentha	GWAS	EFO_0600088	0.0135308	2.91264	0.0886518	-0.00425492	-2.06797	-0.053394
Mentha	GWAS	EFO_0803317	0.0326667	3.32505	0.0156098	-0.000373534	1.52691	0.00995155
Mentha	GWAS	EFO_0803367	0.0328244	1.95449	0.0097537	-0.00476311	-3.95457	-0.0275795
Mentha	GWAS	EFO_0803370	0.0193363	8.77081	0.0858171	-0.00503727	1.87524	0.0420511
Mentha	GWAS	EFO_0803539	0.0475329	9.23001	0.0260282	0.00241223	3.32411	-0.0028837
Mentha	GWAS	EFO_0803540	0.0215576	2.25818	0.00991508	-0.00419188	-0.67559	-0.0045971
Mentha	GWAS	EFO_0803541	0.0185328	3.55178	0.0473397	-0.00485138	0.079529	-0.00825572
Mentha	GWAS	EFO_0803544	0.0209411	4.41866	0.111965	-0.00374348	0.449303	0.0355569
Mentha	GWAS	EFO_0803546	0.0203052	0.396187	0.00403657	-0.00511724	-0.923725	-0.00538141
Mentha	GWAS	EFO_0803547	0.0308207	0.272588	0.00226296	-0.00430139	-2.03768	-0.00923991
Mentha	GWAS	EFO_0803548	0.0162597	1.16872	0.0268326	-0.00447625	-1.17046	-0.0220691
Mentha	GWAS	EFO_1000566	0.0306447	1.63885	0.00704249	-0.0011019	-0.584912	-0.00587907
Mentha	GWAS	EFO_1000786	0.0273318	1.80513	0.024533	-0.00427387	0.401465	0.0115909
Mentha	GWAS	EFO_1001486	0.0210507	2.81951	0.0590451	-0.00518388	-0.773983	-0.00945221
Mentha	GWAS	EFO_1001488	0.0279536	0.250678	0.00229734	-0.00392349	-0.502544	-0.00203681
Mentha	GWAS	EFO_1001870	0.0446671	5.30796	0.193983	-0.00213048	-0.537141	0.00107753
Mentha	GWAS	EFO_1001976	0.0314122	0.168388	0.00182401	-0.00396373	-1.09493	-0.0109447
Mentha	GWAS	EFO_1002011	0.0353568	0.690768	0.00778612	-0.0059213	-4.02077	-0.0464045
Mentha	GWAS	GO_0006306	0.0106676	1.2072	0.0355532	-0.00419566	-0.599446	-0.00486134
Mentha	GWAS	GO_0007568	0.0192876	-0.885311	-0.013646	-0.0040739	-0.518761	-0.00880999
Mentha	GWAS	HP_0000131	0.0272812	2.14048	0.0859814	-0.00102555	0.945682	0.0689097
Mentha	GWAS	HP_0000155	0.0389423	5.83671	0.0530985	-0.00116584	-3.67663	-0.0190976
Mentha	GWAS	HP_0000539	0.0161129	1.6944	0.0510203	-0.00218742	-2.72549	-0.0496221
Mentha	GWAS	HP_0000545	0.017225	1.66618	0.0134879	-0.00710685	-2.31949	-0.0216496
Mentha	GWAS	HP_0000964	0.0149801	5.13082	0.154955	-0.00442784	-1.88971	-0.0303885
Mentha	GWAS	HP_0002140	0.0329393	1.33768	0.0118268	-0.00288463	-0.743706	-0.0044812
Mentha	GWAS	HP_0002619	0.0210271	2.37004	0.0271823	-0.00466555	0.392325	0.00789357
Mentha	GWAS	HP_0003418	0.0351488	6.06783	0.082548	-0.0028482	-1.21758	-0.00596515
Mentha	GWAS	MONDO_0001336	0.0316132	3.64026	0.0286842	-0.00126166	-3.19102	-0.0400108
Mentha	GWAS	MONDO_0001703	0.017866	3.67363	0.055372	-0.00282615	1.64161	0.0228211
Mentha	GWAS	MONDO_0002009	0.0229234	0.0216602	0.000517859	-0.00467794	-1.27381	-0.00806025
Mentha	GWAS	MONDO_0004892	0.0124304	4.70789	0.10365	-0.00436416	1.00167	0.0233919
Mentha	GWAS	MONDO_0004907	0.0182173	1.77349	0.0553627	-0.00458201	-1.3093	-0.0129912
Mentha	GWAS	MONDO_0004975	0.0164277	4.24724	0.198987	-0.00292864	-0.177352	0.0353748
Mentha	GWAS	MONDO_0004976	0.0428832	0.915996	0.00424741	-0.000103054	0.0557158	0.000290291
Mentha	GWAS	MONDO_0004985	0.0132634	0.36938	0.0105552	-0.00504948	-1.88312	-0.0281782
Mentha	GWAS	MONDO_0004992	0.0194728	-0.0639184	-0.00202691	-0.00567896	-1.24678	-0.0349826
Mentha	GWAS	MONDO_0005041	0.0278517	0.313226	0.00322289	-0.00306675	-0.0655637	0.00144664
Mentha	GWAS	MONDO_0005129	0.0226827	0.18857	0.00171048	-0.00320108	-0.736987	-0.00584143
Mentha	GWAS	MONDO_0005147	0.0136628	0.655704	0.0110112	-0.00597294	-1.31921	-0.0267583
Mentha	GWAS	MONDO_0005178	0.0168255	2.06046	0.0150658	-0.00452964	1.17124	0.00371102
Mentha	GWAS	MONDO_0005180	0.0153	3.08648	0.076544	-0.00420207	0.573637	0.0226363
Mentha	GWAS	MONDO_0005271	0.0177542	2.01891	0.0685743	-0.005315	-2.54316	-0.0414257
Mentha	GWAS	MONDO_0005277	0.0156851	0.461451	0.00755577	-0.00415661	-0.861917	-0.0145101
Mentha	GWAS	MONDO_0005301	0.0134403	1.89646	0.0662166	-0.00555439	-2.24661	-0.0607117
Mentha	GWAS	MONDO_0005405	0.0131338	2.35313	0.0927003	-0.00504338	-2.16678	-0.0327553
Mentha	GWAS	MONDO_0005575	0.0131839	3.45472	0.104962	-0.00437975	-1.35715	-0.0186244
Mentha	GWAS	MONDO_0021400	0.0485138	1.98702	0.0278482	0.00125564	-0.748961	-0.00931151
Mentha	GWAS	MONDO_0024647	0.0425084	1.09132	0.00251923	0.00224419	-0.00236841	-0.00132182
Mentha	GWAS	MONDO_0100096	0.0130769	4.64341	0.108708	-0.00267503	0.445332	0.0108709
Mentha	GWAS	OBA_2001001	0.0328783	0.338119	0.00306596	-0.00376373	-2.30432	-0.026333
Mentha	GWAS	OBA_2001015	0.0256199	1.02669	0.0104656	-0.00340376	-1.39829	-0.0134717
Mentha	GWAS	OBA_2050328	0.0426513	-0.571459	-0.00254577	0.00254611	-0.0781688	-0.000492445
Mentha	GWAS	PATO_0000047	0.0154035	2.77131	0.0569432	-0.00512038	-0.491888	-0.0104964
MINT	GWAS	EFO_0000195	0.0191941	2.75104	0.0308981	-0.0105919	-4.56334	-0.18091
MINT	GWAS	EFO_0000274	0.0278977	-0.229029	-0.00594511	-0.00259357	-3.30828	-0.104811
MINT	GWAS	EFO_0000319	0.0147209	0.711846	0.0243981	-0.00512908	-0.80248	-0.0233652
MINT	GWAS	EFO_0000341	0.0158192	0.30654	0.00955096	-0.00619787	-3.03896	-0.114146
MINT	GWAS	EFO_0000384	0.0205875	1.20125	0.0415416	-0.00410132	-0.491747	-0.00480571
MINT	GWAS	EFO_0000389	0.0401418	0.0564282	0.00178529	0.00342777	-1.04922	-0.0580386
MINT	GWAS	EFO_0000537	0.0203595	1.57105	0.0338714	-0.00234246	0.677002	0.0151468
MINT	GWAS	EFO_0000612	0.0212125	3.80704	0.0780921	-0.00388658	0.936076	-0.0127152
MINT	GWAS	EFO_0000676	0.025717	5.87159	0.0915418	-0.00833976	2.94386	0.0300861
MINT	GWAS	EFO_0000684	0.0345137	8.28687	0.172679	0.00141846	5.98117	0.129153
MINT	GWAS	EFO_0000729	0.0275509	-0.18542	-0.0070457	-0.00631897	-3.16698	-0.117764
MINT	GWAS	EFO_0000731	0.029868	-0.0692332	-0.00130452	-0.00592119	-1.64928	-0.0577707
MINT	GWAS	EFO_0001060	0.0432284	2.22355	0.00793367	-0.00449572	-18.507	-0.198701
MINT	GWAS	EFO_0001065	0.0432084	-0.925354	-0.00611315	0.0106062	-1.06292	-0.00805548
MINT	GWAS	EFO_0001358	0.0437125	0.811358	0.00508426	0.00419726	-1.10636	-0.0116387
MINT	GWAS	EFO_0003095	0.0225982	-1.21455	-0.0175021	-0.00797195	-2.63623	-0.0444688
MINT	GWAS	EFO_0003144	0.0275039	1.33417	0.0280602	-0.00291514	0.687159	0.0124961
MINT	GWAS	EFO_0003761	0.0166265	1.59981	0.0421918	-0.00469328	-0.80656	-0.0385724
MINT	GWAS	EFO_0003767	0.0173981	-0.313211	-0.0112119	-0.00585624	-2.25623	-0.0706541
MINT	GWAS	EFO_0003843	0.0248252	-0.253135	-0.00394167	-0.00474652	-2.47849	-0.0381553
MINT	GWAS	EFO_0003913	0.0434115	25.6591	0.286882	0.0112328	21.8872	0.237038
MINT	GWAS	EFO_0003923	0.0183747	3.09062	0.0920071	-0.006439	-0.00189794	-0.0257627
MINT	GWAS	EFO_0003924	0.0184796	1.1592	0.014823	-0.00420865	-0.893551	-0.0264985
MINT	GWAS	EFO_0003931	0.0473774	-1.04237	-0.00963713	0.0060471	-1.19834	-0.0142151
MINT	GWAS	EFO_0003948	0.0487295	5.96438	0.0373587	0.0103823	3.95165	0.0287039
MINT	GWAS	EFO_0004190	0.0265941	0.977133	0.0139609	-0.00348815	0.775958	0.0107375
MINT	GWAS	EFO_0004193	0.0255306	-0.954543	-0.0200308	-0.00498117	-0.892621	-0.0146999
MINT	GWAS	EFO_0004208	0.0373253	-1.08276	-0.00533107	0.00400693	-1.05241	-0.00565828
MINT	GWAS	EFO_0004210	0.0430947	1.34266	0.00383534	0.00469935	1.62907	0.00441331
MINT	GWAS	EFO_0004229	0.0383589	0.480794	0.00403534	0.00171047	-0.798779	-0.0068438
MINT	GWAS	EFO_0004238	0.0434616	-0.538248	-0.00472487	0.0048244	-0.214912	0.000200547
MINT	GWAS	EFO_0004257	0.0429335	0.236085	0.000568138	0.00211877	0.558699	0.00283804
MINT	GWAS	EFO_0004279	0.0431648	0.106601	0.000526179	0.0092671	-0.516911	-0.00106279
MINT	GWAS	EFO_0004286	0.0336719	1.39716	0.0146786	-0.0054047	-9.15227	-0.174216
MINT	GWAS	EFO_0004302	0.0244849	4.2208	0.041553	-0.00198186	2.74721	0.0221195
MINT	GWAS	EFO_0004314	0.0193964	1.29112	0.0331552	-0.00196701	-0.6959	-0.0219774
MINT	GWAS	EFO_0004318	0.0250615	-0.13428	-0.00218593	-0.00180791	-0.867876	-0.0154489
MINT	GWAS	EFO_0004319	0.0163821	-1.29234	-0.0204112	-0.00403599	-3.53652	-0.0647114
MINT	GWAS	EFO_0004338	0.0258856	5.30985	0.146618	-0.00126126	2.57439	0.0759672
MINT	GWAS	EFO_0004341	0.0310815	0.958908	0.0172259	0.00396326	-0.218498	0.00157692
MINT	GWAS	EFO_0004342	0.0327659	-1.16059	-0.00679201	-0.000414604	-0.824715	-0.00325938
MINT	GWAS	EFO_0004344	0.0209028	5.6907	0.215407	-0.00422311	3.50612	0.112857
MINT	GWAS	EFO_0004345	0.0429548	-0.445671	-0.00174853	0.00583458	-0.79792	-0.000589159
MINT	GWAS	EFO_0004351	0.0427585	0.0503255	0.000125453	0.00935456	0.384016	0.00150127
MINT	GWAS	EFO_0004459	0.0438972	-0.243352	-0.00268525	0.00250774	-0.136137	-0.00233717
MINT	GWAS	EFO_0004462	0.0163176	0.497813	0.0198441	-0.00679145	-1.79089	-0.0517047
MINT	GWAS	EFO_0004465	0.0245379	0.987733	0.0100127	-0.00149102	-3.36484	-0.0611118
MINT	GWAS	EFO_0004467	0.0302366	3.93345	0.0453731	-2.62881e-05	3.37601	0.0354777
MINT	GWAS	EFO_0004468	0.0153739	-0.925042	-0.0343017	-0.0062801	-2.39307	-0.0995661
MINT	GWAS	EFO_0004529	0.0425088	20.0646	0.13811	0.00640528	15.0193	0.0524615
MINT	GWAS	EFO_0004535	0.0199833	0.657792	0.0222621	-0.004649	-1.06902	-0.0403731
MINT	GWAS	EFO_0004536	0.0180641	1.91829	0.0664255	-0.00530966	-0.429457	-0.0405
MINT	GWAS	EFO_0004555	0.0352224	0.276941	0.0018748	-0.000638673	-5.39626	-0.068253
MINT	GWAS	EFO_0004568	0.0205832	2.10695	0.093462	-0.00569424	-0.29398	-0.0384959
MINT	GWAS	EFO_0004570	0.0150839	-0.406997	-0.0121809	-0.00703749	-2.49702	-0.0849759
MINT	GWAS	EFO_0004616	0.0303052	-0.999392	-0.0178401	2.07281e-05	-0.301264	-0.00843983
MINT	GWAS	EFO_0004617	0.0178763	0.977626	0.05271	-0.00377269	-0.407861	0.00992067
MINT	GWAS	EFO_0004623	0.0402671	3.13547	0.0109005	0.00384403	-2.48759	-0.0566986
MINT	GWAS	EFO_0004624	0.0311662	0.827761	0.0259809	-0.00373276	-2.2714	-0.0631107
MINT	GWAS	EFO_0004627	0.0159785	-0.886876	-0.0240716	-0.00639762	-2.19037	-0.0932098
MINT	GWAS	EFO_0004631	0.0203399	7.92348	0.192245	-0.00174804	5.04425	0.120082
MINT	GWAS	EFO_0004639	0.0369919	-0.794868	-0.00327736	0.0038659	-2.18125	-0.0259657
MINT	GWAS	EFO_0004641	0.0465489	-0.153433	-0.000350057	0.0029054	-1.77043	-0.0225891
MINT	GWAS	EFO_0004682	0.0163588	0.644015	0.0282307	-0.00556114	-1.00744	-0.0454525
MINT	GWAS	EFO_0004703	0.018475	1.66246	0.075224	-0.00205721	-0.331779	0.0101563
MINT	GWAS	EFO_0004704	0.0197364	4.30827	0.197764	-0.00559706	0.701064	0.0786344
MINT	GWAS	EFO_0004705	0.0265307	3.79153	0.210778	0.00095618	1.52199	0.125209
MINT	GWAS	EFO_0004732	0.0398084	-0.529386	-0.00311959	0.00562191	-4.13892	-0.0669887
MINT	GWAS	EFO_0004741	0.0160831	2.24012	0.0710656	-0.00437578	0.764754	0.0307849
MINT	GWAS	EFO_0004748	0.0180613	0.0689221	0.00218779	-0.00508871	-1.35107	-0.0284763
MINT	GWAS	EFO_0004761	0.0168661	0.859558	0.0478894	-0.00514001	-1.84539	-0.0338162
MINT	GWAS	EFO_0004765	0.0177292	1.81515	0.0450649	-0.00848936	-1.36246	-0.0467147
MINT	GWAS	EFO_0004832	0.0290782	0.916056	0.0104587	0.00106664	-0.175954	0.000527291
MINT	GWAS	EFO_0004838	0.0160176	0.475981	0.0156043	-0.00445903	-1.56167	-0.0593514
MINT	GWAS	EFO_0004870	0.0472729	4.20694	0.0655533	0.0113739	1.33915	0.0362172
MINT	GWAS	EFO_0004995	0.0211295	0.734789	0.0308207	-0.00392851	-0.67772	-0.0190307
MINT	GWAS	EFO_0005035	0.0286445	0.480578	0.00366175	-0.00186551	-0.0446936	-0.000341549
MINT	GWAS	EFO_0005036	0.0184213	4.44315	0.089642	-0.00303573	1.86501	0.0122722
MINT	GWAS	EFO_0005047	0.0170191	-0.359978	-0.0106196	-0.00726463	-0.878237	-0.0197408
MINT	GWAS	EFO_0005055	0.0201855	-0.339529	-0.00635206	-0.00703193	-1.15159	-0.0272167
MINT	GWAS	EFO_0005090	0.018663	3.4085	0.161266	-0.00300193	1.76229	0.0895283
MINT	GWAS	EFO_0005093	0.0240985	-0.343043	-0.003191	-0.00529001	-1.25413	-0.00969544
MINT	GWAS	EFO_0005106	0.0341644	4.79678	0.0282432	0.00366406	2.84553	0.00760836
MINT	GWAS	EFO_0005116	0.0267663	3.05014	0.0314059	0.000994033	2.11189	0.0248434
MINT	GWAS	EFO_0005140	0.038339	2.12621	0.0865587	0.00518945	-0.585348	0.029133
MINT	GWAS	EFO_0005210	0.0155224	0.846511	0.0229485	-0.00618789	-2.09978	-0.0706386
MINT	GWAS	EFO_0005213	0.0211679	3.53333	0.12034	-0.00583787	-1.12787	-0.0323091
MINT	GWAS	EFO_0005230	0.0380682	3.13006	0.0158669	0.00760394	3.24502	0.0168428
MINT	GWAS	EFO_0005271	0.0243411	5.30724	0.0628956	-0.00282106	3.95801	0.0412527
MINT	GWAS	EFO_0005423	0.019045	1.34952	0.0469317	-0.00185373	-0.599456	0.00100321
MINT	GWAS	EFO_0005671	0.0339975	0.359997	0.0114989	0.00302055	-0.813206	0.00331504
MINT	GWAS	EFO_0005680	0.0289029	0.653367	0.00696937	-0.00254419	-2.74859	-0.104768
MINT	GWAS	EFO_0005782	0.0294622	-0.699801	-0.0100241	0.000844253	-0.837532	-0.0125497
MINT	GWAS	EFO_0006312	0.0164258	-0.686777	-0.0213499	-0.00472925	-1.01425	-0.0319901
MINT	GWAS	EFO_0006340	0.016946	2.14378	0.0637033	-0.00323135	0.289222	-0.000338407
MINT	GWAS	EFO_0006525	0.0162117	-0.193742	-0.00606379	-0.00818998	-4.13196	-0.112416
MINT	GWAS	EFO_0006781	0.0318214	-0.156443	-0.00180524	-0.00053502	-0.491974	-0.00748384
MINT	GWAS	EFO_0006794	0.0431357	4.18595	0.0095248	0.00771238	1.09481	0.000433259
MINT	GWAS	EFO_0006807	0.0442368	11.7529	0.22749	0.00854703	5.91554	0.144898
MINT	GWAS	EFO_0006812	0.0471796	15.3339	0.473152	0.0121098	10.5995	0.32405
MINT	GWAS	EFO_0006925	0.0442037	1.74882	0.0132667	0.0132562	-0.140537	-0.00702858
MINT	GWAS	EFO_0006939	0.0160452	1.28225	0.0424904	-0.00529345	-2.39435	-0.0757649
MINT	GWAS	EFO_0006941	0.0188128	-0.73675	-0.0156027	-0.00338341	-1.36177	-0.0246614
MINT	GWAS	EFO_0007005	0.0187441	1.43969	0.0425556	-0.0060341	0.13262	-0.0230023
MINT	GWAS	EFO_0007006	0.0163759	0.943405	0.0163731	-0.00516606	-0.522481	-0.0213417
MINT	GWAS	EFO_0007117	0.0471691	1.19424	0.0052375	0.00454617	0.360956	-0.00585798
MINT	GWAS	EFO_0007191	0.0400017	-1.14522	-0.00968103	0.00595349	-0.643625	-0.00562703
MINT	GWAS	EFO_0007629	0.0178126	2.31658	0.0470699	-0.00311753	0.264147	-0.0240128
MINT	GWAS	EFO_0007680	0.038208	-0.546535	-0.00462483	0.00583545	-0.120689	-0.000299922
MINT	GWAS	EFO_0007761	0.0444656	10.9434	0.0335574	0.00669757	5.45537	0.00847019
MINT	GWAS	EFO_0007778	0.0297234	-0.0864388	-0.000380991	0.00132973	0.0551768	0.00143106
MINT	GWAS	EFO_0007785	0.0438954	-0.877672	-0.0106383	0.00773601	-0.0280118	-0.000777625
MINT	GWAS	EFO_0007800	0.0151888	-0.255569	-0.00588181	-0.00611947	-1.28348	-0.0301904
MINT	GWAS	EFO_0007822	0.0169233	2.53943	0.0712072	-0.00305143	0.717575	0.0124618
MINT	GWAS	EFO_0007828	0.0338865	5.50683	0.0365051	0.00284299	4.40733	0.0248543
MINT	GWAS	EFO_0007841	0.0218951	2.11431	0.0276711	-0.000889542	0.920398	0.0102203
MINT	GWAS	EFO_0007843	0.0376098	5.8007	0.0496419	0.00472223	2.06274	0.0247635
MINT	GWAS	EFO_0007869	0.0158184	1.05586	0.0261739	-0.00480986	-0.0545038	-0.0135751
MINT	GWAS	EFO_0007874	0.0149903	-0.0665223	-0.00169124	-0.00434833	-1.85992	-0.0574448
MINT	GWAS	EFO_0007876	0.0162482	0.525863	0.0134579	-0.00398765	-1.00792	-0.0346132
MINT	GWAS	EFO_0007877	0.042093	3.27146	0.0357741	0.00605245	0.585864	0.00777622
MINT	GWAS	EFO_0007885	0.0183639	0.72479	0.0421121	-0.00791519	-2.27814	-0.10386
MINT	GWAS	EFO_0007987	0.0204258	0.172185	0.00435732	-0.00696187	-0.692524	-0.0236101
MINT	GWAS	EFO_0007989	0.0214085	4.52703	0.131105	-0.00512282	2.03975	0.0472861
MINT	GWAS	EFO_0007990	0.0188716	0.147543	0.00415563	-0.00722099	-1.97646	-0.07058
MINT	GWAS	EFO_0007991	0.0238258	2.21732	0.078923	-0.00768626	-2.23068	-0.0797772
MINT	GWAS	EFO_0007992	0.0266072	5.98288	0.20969	0.000362754	4.28872	0.150582
MINT	GWAS	EFO_0007993	0.0205149	1.23861	0.0345275	-0.00679808	-1.14632	-0.0436786
MINT	GWAS	EFO_0007994	0.0209598	2.57784	0.0509157	-0.010402	-1.6585	-0.0936743
MINT	GWAS	EFO_0007996	0.0196707	0.911367	0.0292185	-0.00928115	-3.09067	-0.147241
MINT	GWAS	EFO_0007997	0.0193374	1.63763	0.0321935	-0.0055862	-1.02329	-0.0525295
MINT	GWAS	EFO_0008002	0.0201976	0.260906	0.013806	-0.00359777	-1.11232	-0.0185132
MINT	GWAS	EFO_0008006	0.0272068	-1.13865	-0.0157328	-0.0049914	-1.63084	-0.0184042
MINT	GWAS	EFO_0008354	0.021812	0.50537	0.0138857	-0.00221589	-2.29256	-0.0811735
MINT	GWAS	EFO_0008375	0.0235095	-0.138945	-0.00262258	-0.00383086	-1.40605	-0.0371297
MINT	GWAS	EFO_0008393	0.0338371	-0.460479	-0.00565207	-0.00344412	-1.23799	-0.0149668
MINT	GWAS	EFO_0008394	0.0339469	0.201221	0.00246884	0.00313125	0.488276	0.00624915
MINT	GWAS	EFO_0008399	0.046748	-0.709456	-0.00313077	0.00834204	-0.890505	-0.00409879
MINT	GWAS	EFO_0008446	0.0165727	1.49288	0.0375863	-0.00509509	-0.704284	-0.0289762
MINT	GWAS	EFO_0008447	0.0252516	-1.27682	-0.0176243	-0.00657099	-3.4641	-0.0667819
MINT	GWAS	EFO_0008475	0.0456832	4.57638	0.0961202	0.00864115	1.6799	0.0371905
MINT	GWAS	EFO_0008589	0.028496	1.61391	0.0415524	-0.00475081	-1.3398	-0.0360402
MINT	GWAS	EFO_0008591	0.0344728	0.0533712	0.00117914	0.00265303	-1.23193	-0.0308517
MINT	GWAS	EFO_0008592	0.0257064	-0.55815	-0.00229619	-0.00383407	-3.17032	-0.0774093
MINT	GWAS	EFO_0008594	0.034995	-0.426133	-0.0023427	-1.41682e-05	-4.10256	-0.103204
MINT	GWAS	EFO_0008595	0.0594538	54.1712	0.481538	0.0201003	42.0081	0.309568
MINT	GWAS	EFO_0009187	0.0309687	1.40835	0.0195673	0.00133112	-1.70012	-0.031914
MINT	GWAS	EFO_0009260	0.0332846	-0.662268	-0.00821366	0.0014973	-0.355427	-0.00546362
MINT	GWAS	EFO_0009332	0.0253971	-1.01957	-0.017554	-0.0022641	-1.20735	-0.0209277
MINT	GWAS	EFO_0009458	0.0296493	-0.847587	-0.00462465	-0.0012767	-6.52224	-0.0689003
MINT	GWAS	EFO_0009552	0.0382776	-0.493197	-0.0155594	0.00381306	-1.55792	-0.0395892
MINT	GWAS	EFO_0009589	0.033586	-0.794826	-0.0119209	0.000470306	-0.739945	-0.0116948
MINT	GWAS	EFO_0009598	0.0466012	-0.544098	-0.00149311	0.00543781	-1.34317	-0.00504267
MINT	GWAS	EFO_0009695	0.0198248	0.0558102	0.00239291	-0.00299556	-1.52841	-0.0598884
MINT	GWAS	EFO_0009700	0.0482189	6.92841	0.0291656	0.00915464	3.49844	0.00816905
MINT	GWAS	EFO_0009718	0.0198937	1.33962	0.105455	-0.00130502	-0.147841	0.0441996
MINT	GWAS	EFO_0009749	0.020238	0.727525	0.0321452	-0.00281638	-0.618687	-0.0186918
MINT	GWAS	EFO_0009767	0.0300231	-0.692767	-0.00788504	0.000977206	-0.900818	-0.00964939
MINT	GWAS	EFO_0009768	0.0432506	0.712699	0.00329939	0.00478708	-0.827087	-0.00558161
MINT	GWAS	EFO_0009795	0.0234695	-0.973954	-0.0122017	-0.00251262	-1.0445	-0.0118755
MINT	GWAS	EFO_0009819	0.0158935	-0.682685	-0.0274104	-0.0041954	-1.61788	-0.0617827
MINT	GWAS	EFO_0009902	0.0405496	2.45035	0.0116665	0.00207853	0.7071	0.00133329
MINT	GWAS	EFO_0009924	0.0189148	1.55034	0.0295141	-0.00481326	-0.291208	-0.0325714
MINT	GWAS	EFO_0009927	0.0182932	4.21552	0.0755651	-0.00401933	2.59569	0.0287199
MINT	GWAS	EFO_0009928	0.0234592	0.880061	0.0170888	-0.00511212	-0.0124439	0.00075263
MINT	GWAS	EFO_0009929	0.0357725	5.52452	0.062249	0.00130893	2.81673	0.040162
MINT	GWAS	EFO_0009930	0.0215396	4.1213	0.1021	-0.00353401	3.5604	0.0927481
MINT	GWAS	EFO_0009931	0.0173516	1.43845	0.0316971	-0.00440821	0.131331	0.0021166
MINT	GWAS	EFO_0009932	0.0277624	16.7654	0.308773	0.00100483	13.4808	0.232569
MINT	GWAS	EFO_0009933	0.0305599	5.25205	0.294977	0.00309874	3.15008	0.217051
MINT	GWAS	EFO_0009963	0.0402987	0.0520152	0.000291664	0.0040038	-0.134459	-0.000513846
MINT	GWAS	EFO_0010067	0.0199248	5.25005	0.196714	-0.00437237	2.1801	0.0517981
MINT	GWAS	EFO_0010100	0.0328577	-1.55287	-0.00867686	-0.00177346	-8.25891	-0.081775
MINT	GWAS	EFO_0010116	0.0370433	-1.76818	-0.00621557	0.00256303	-2.61308	-0.024173
MINT	GWAS	EFO_0010117	0.0244481	1.84789	0.0112981	-0.00497252	-0.0535881	-0.00928166
MINT	GWAS	EFO_0010119	0.0482913	8.9102	0.0333631	0.0099415	2.0328	-0.00993929
MINT	GWAS	EFO_0010125	0.0350018	0.374532	0.00177658	-0.00117066	0.0574768	-0.00298263
MINT	GWAS	EFO_0010130	0.0221983	-0.43642	-0.0163068	-0.0036342	-1.47019	-0.0363072
MINT	GWAS	EFO_0010176	0.041226	-0.987982	-0.0151879	0.00507477	-0.0466038	-0.00458125
MINT	GWAS	EFO_0010299	0.0375365	0.531885	0.00271771	0.0025803	-0.214741	-0.00143999
MINT	GWAS	EFO_0010351	0.0244626	11.7688	0.250114	-0.00641934	4.79396	-0.00148257
MINT	GWAS	EFO_0010554	0.0276264	12.5875	0.278695	-0.00208824	9.52439	0.217084
MINT	GWAS	EFO_0010578	0.0202845	6.42	0.108069	-0.00552765	2.92094	0.0137096
MINT	GWAS	EFO_0010583	0.0373568	7.11787	0.0605858	0.0044038	3.4973	0.015865
MINT	GWAS	EFO_0010638	0.0306334	6.12161	0.128233	-0.00262387	3.94135	0.0661057
MINT	GWAS	EFO_0010701	0.0319628	-0.461216	-0.0104683	-0.00226163	-3.09441	-0.0945012
MINT	GWAS	EFO_0010702	0.0391626	5.95124	0.0899862	0.00252429	6.19594	0.0892833
MINT	GWAS	EFO_0010724	0.0191546	0.311915	0.00671669	-0.0042504	-0.642143	-0.0184385
MINT	GWAS	EFO_0010733	0.043545	5.36572	0.0614947	0.000199986	0.416282	-0.131815
MINT	GWAS	EFO_0010815	0.0433861	15.7727	0.0792699	0.00644109	10.8487	0.0366659
MINT	GWAS	EFO_0010934	0.0189848	-1.06562	-0.0204547	-0.00363529	-1.97381	-0.0463376
MINT	GWAS	EFO_0010948	0.0471842	0.32643	0.00221564	0.0126038	-0.879371	-0.000759118
MINT	GWAS	EFO_0010972	0.0219962	0.208863	0.0041865	-0.00408246	-0.816744	-0.0175589
MINT	GWAS	EFO_0020097	0.0348029	1.94821	0.0298393	-0.000833791	0.495931	0.0071772
MINT	GWAS	EFO_0020865	0.0169504	-0.180829	-0.0036216	-0.00797894	-1.73779	-0.0602529
MINT	GWAS	EFO_0020946	0.020519	11.9775	0.193347	-0.00777326	6.52378	0.0137114
MINT	GWAS	EFO_0021283	0.0356835	5.1048	0.0197851	0.00869474	4.24901	0.0119982
MINT	GWAS	EFO_0021787	0.030566	1.55027	0.0142327	4.66936e-05	0.773858	0.0013862
MINT	GWAS	EFO_0021900	0.0429294	0.692687	0.00292441	0.0032127	-4.43451	-0.0452527
MINT	GWAS	EFO_0021903	0.0470774	10.0773	0.0150499	0.00693915	9.85047	-0.017646
MINT	GWAS	EFO_0022187	0.0432447	1.46503	0.00512825	0.00373296	0.251705	-0.00925768
MINT	GWAS	EFO_0022189	0.0467825	2.6742	0.00717799	0.00903268	-5.10151	-0.0458788
MINT	GWAS	EFO_0022196	0.0240236	6.40599	0.20397	-0.000154644	4.39221	0.13099
MINT	GWAS	EFO_0022245	0.0496235	49.8809	0.159472	0.0113527	45.9331	0.122205
MINT	GWAS	EFO_0022259	0.0492666	62.9916	0.241139	0.0113387	58.3184	0.191279
MINT	GWAS	EFO_0022327	0.0467109	-0.221731	-0.000832624	0.00549704	-3.06031	-0.0306821
MINT	GWAS	EFO_0022329	0.0534774	36.5852	0.14704	0.0165804	33.2408	0.100693
MINT	GWAS	EFO_0022341	0.0464245	-0.877407	-0.0031413	0.00783866	-1.14106	-0.00519815
MINT	GWAS	EFO_0600088	0.0194754	3.77182	0.0830364	-0.00288288	1.94767	0.0218777
MINT	GWAS	EFO_0803370	0.0348978	0.0426104	0.000152601	0.00211164	-3.39627	-0.0208439
MINT	GWAS	EFO_0803540	0.0428125	1.74315	0.0030075	0.0140182	2.37427	0.00486222
MINT	GWAS	EFO_0803541	0.0299253	1.97576	0.0303539	-0.000467662	-1.02792	-0.0222186
MINT	GWAS	EFO_0803544	0.0338279	6.17337	0.0616515	0.00116921	1.68274	-0.0431101
MINT	GWAS	EFO_0803546	0.0358025	2.36334	0.0184247	0.00489567	1.5987	0.0112031
MINT	GWAS	EFO_0803548	0.0251901	2.75191	0.0339158	-0.00244038	1.20615	-0.00539559
MINT	GWAS	EFO_1000786	0.044087	-1.14388	-0.0192722	0.00623787	-1.34299	-0.0212162
MINT	GWAS	EFO_1001486	0.0478376	34.9365	0.401907	0.0134332	32.417	0.343443
MINT	GWAS	EFO_1001488	0.0433769	-0.324351	-0.00256268	0.00643285	-1.35137	-0.00723559
MINT	GWAS	EFO_1001976	0.0481503	0.140222	0.00159743	0.00682864	-0.333545	-0.00512743
MINT	GWAS	GO_0006306	0.0156646	0.489263	0.0115917	-0.00498517	-0.361248	-0.0117451
MINT	GWAS	GO_0007568	0.0306217	-0.449399	-0.00838296	4.92633e-05	-0.147706	-0.00424313
MINT	GWAS	HP_0000131	0.0361839	-0.848155	-0.0122144	0.00311892	-0.766992	-0.0139735
MINT	GWAS	HP_0000539	0.019408	3.11493	0.0954521	-0.00127888	0.829801	0.0257641
MINT	GWAS	HP_0000545	0.0307544	15.3767	0.0834935	-0.00202309	12.9232	0.0603668
MINT	GWAS	HP_0000964	0.024156	6.40654	0.269147	-0.00139876	3.05507	0.140411
MINT	GWAS	HP_0002619	0.0295761	2.76221	0.0296891	-0.00395954	0.888114	0.00851922
MINT	GWAS	MONDO_0001336	0.0528102	70.5651	0.410601	0.0161236	60.8012	0.300406
MINT	GWAS	MONDO_0001703	0.0248788	-0.802438	-0.00869162	-0.00279304	-3.31995	-0.059433
MINT	GWAS	MONDO_0002009	0.0359099	-0.506708	-0.00618139	0.00223532	-0.282137	-0.00496869
MINT	GWAS	MONDO_0004892	0.017845	2.23784	0.0638543	-0.00534798	0.557786	0.0154269
MINT	GWAS	MONDO_0004907	0.0328684	10.2236	0.223934	0.00410023	7.78917	0.167253
MINT	GWAS	MONDO_0004975	0.0233542	10.3402	0.156286	-0.00129893	7.95908	0.0717772
MINT	GWAS	MONDO_0004985	0.0204417	-0.121134	-0.00166331	-0.00470838	-1.17717	-0.0164789
MINT	GWAS	MONDO_0004992	0.031081	4.01442	0.154018	-0.000732075	2.90114	0.119749
MINT	GWAS	MONDO_0005129	0.0303882	1.1453	0.00844295	-0.000340757	0.276116	0.00233728
MINT	GWAS	MONDO_0005147	0.0232357	-1.17314	-0.0490233	-0.00364574	-2.31017	-0.0717855
MINT	GWAS	MONDO_0005178	0.0249444	0.507524	0.0129003	-0.00215952	0.288103	0.0115956
MINT	GWAS	MONDO_0005180	0.0218231	1.90832	0.0328793	-0.00561722	0.493227	-0.000873795
MINT	GWAS	MONDO_0005271	0.0264505	2.32985	0.0814071	-0.00278675	0.234094	0.0146483
MINT	GWAS	MONDO_0005277	0.0242691	1.34303	0.0203068	-0.00243093	0.150074	0.00333291
MINT	GWAS	MONDO_0005301	0.0173987	0.588446	0.0160695	-0.00725755	-1.48079	-0.0782584
MINT	GWAS	MONDO_0005405	0.0205385	2.59053	0.0593587	-0.00431458	-0.195621	-0.0377069
MINT	GWAS	MONDO_0005575	0.0176776	-0.18462	-0.0104663	-0.00589343	-3.03038	-0.106928
MINT	GWAS	MONDO_0100096	0.0158112	1.19903	0.0352626	-0.0034324	-1.29623	-0.035371
MINT	GWAS	OBA_2001001	0.0480321	0.13138	0.0016601	0.00940734	-0.02711	0.00696549
MINT	GWAS	OBA_2001015	0.0425413	12.1383	0.123558	0.00917073	9.78818	0.0917955
MINT	GWAS	PATO_0000047	0.0238603	0.969543	0.0263629	-0.00355173	-1.52146	-0.022997
MultiNet	GWAS	EFO_0000095	0.046852	9.97085	0.0787471	0.00358268	5.34302	0.0224101
MultiNet	GWAS	EFO_0000183	0.0352184	6.019	0.0218447	0.00677428	5.46286	0.0178002
MultiNet	GWAS	EFO_0000195	0.0179821	4.57082	0.0938595	-0.00814483	-2.85498	-0.113063
MultiNet	GWAS	EFO_0000274	0.0179427	3.22408	0.0820066	-0.00874251	-1.17686	-0.0339277
MultiNet	GWAS	EFO_0000319	0.0145737	2.14119	0.0697261	-0.00289365	0.446935	0.0230738
MultiNet	GWAS	EFO_0000341	0.0159132	4.97539	0.131183	-0.00438054	0.151785	-0.012148
MultiNet	GWAS	EFO_0000384	0.0167455	1.94609	0.0801038	-0.00459436	-0.425059	0.0191832
MultiNet	GWAS	EFO_0000389	0.0266058	0.375585	0.00581731	-0.0073163	-1.40465	-0.0610721
MultiNet	GWAS	EFO_0000400	0.0430653	-0.638601	-0.00290514	0.000938309	-0.415618	-0.00583181
MultiNet	GWAS	EFO_0000537	0.0172733	3.26899	0.0760363	-0.00253167	2.13528	0.0521378
MultiNet	GWAS	EFO_0000571	0.0431927	1.06654	0.00547413	0.000649275	-16.8986	-0.111681
MultiNet	GWAS	EFO_0000612	0.0172782	3.35676	0.135168	-0.00501958	-0.141224	0.0280474
MultiNet	GWAS	EFO_0000676	0.0211289	3.2617	0.0778486	-0.00868155	-0.775221	-0.00648546
MultiNet	GWAS	EFO_0000684	0.0221935	1.04709	0.019824	-0.00700072	-1.61455	-0.0238711
MultiNet	GWAS	EFO_0000707	0.0401722	0.64028	0.003627	0.00175846	0.642324	-0.00404086
MultiNet	GWAS	EFO_0000729	0.0275241	5.41563	0.233434	-0.00194346	1.22359	0.119257
MultiNet	GWAS	EFO_0000731	0.0245674	0.724753	0.0250937	-0.00662322	-0.949142	-0.0299882
MultiNet	GWAS	EFO_0000756	0.0356967	2.20544	0.0497902	-0.00248802	0.813825	0.0247005
MultiNet	GWAS	EFO_0001060	0.072835	84.3739	1.20064	0.0292388	64.2991	1.01949
MultiNet	GWAS	EFO_0001065	0.0335723	5.0442	0.0253802	0.00299006	4.73278	0.0227509
MultiNet	GWAS	EFO_0001071	0.0384912	0.969942	0.00970185	-0.0018702	-14.6541	-0.138168
MultiNet	GWAS	EFO_0001358	0.0377581	0.183953	0.00224002	0.000336742	-1.90141	-0.0182682
MultiNet	GWAS	EFO_0003095	0.0216037	1.04951	0.0223392	-0.00560457	-1.03944	-0.016066
MultiNet	GWAS	EFO_0003144	0.0182674	0.206527	0.00377937	-0.00830385	-0.660204	-0.0163424
MultiNet	GWAS	EFO_0003761	0.0146956	2.16795	0.0893884	-0.0044754	-1.47659	-0.0340171
MultiNet	GWAS	EFO_0003767	0.0171882	3.20766	0.105885	-0.00329689	0.528901	0.0246232
MultiNet	GWAS	EFO_0003843	0.0210084	5.0123	0.0896415	-0.00480609	2.42852	0.0532992
MultiNet	GWAS	EFO_0003870	0.0426954	0.547651	0.00130311	0.0116693	-0.388416	-0.00138167
MultiNet	GWAS	EFO_0003884	0.0353624	1.59491	0.0128614	0.000407077	-0.893517	0.00243833
MultiNet	GWAS	EFO_0003894	0.0276944	0.0216068	0.000108203	-0.00302494	0.277998	0.00140038
MultiNet	GWAS	EFO_0003913	0.0237331	1.51525	0.00897869	-0.00479452	-1.85385	-0.0347806
MultiNet	GWAS	EFO_0003923	0.0151642	3.03861	0.0967575	-0.00641138	-0.562072	-0.0351003
MultiNet	GWAS	EFO_0003924	0.0142903	5.51837	0.0952723	-0.00569217	2.63608	0.0303376
MultiNet	GWAS	EFO_0003931	0.0489821	4.92592	0.0402162	0.00919353	4.55419	0.0341704
MultiNet	GWAS	EFO_0003948	0.0371291	1.46875	0.00457849	0.00105104	-0.953237	-0.00643373
MultiNet	GWAS	EFO_0003958	0.0286904	-0.449112	-0.00968678	-0.00108994	-0.826977	-0.0120314
MultiNet	GWAS	EFO_0004190	0.0217433	-0.842817	-0.023581	-0.00510285	-1.57921	-0.0343495
MultiNet	GWAS	EFO_0004193	0.0191716	0.384225	0.00545776	-0.00739029	-0.0238474	-0.000778166
MultiNet	GWAS	EFO_0004208	0.0267958	-0.358365	-0.00279098	-0.00492148	-0.821173	-0.00609352
MultiNet	GWAS	EFO_0004210	0.0327918	0.605674	0.0041416	-0.00306644	-0.449339	-0.0058752
MultiNet	GWAS	EFO_0004229	0.0352859	0.501517	0.00386887	0.00128168	-1.6943	-0.0146406
MultiNet	GWAS	EFO_0004237	0.0429384	4.69647	0.00947771	0.000716055	4.07806	0.0106319
MultiNet	GWAS	EFO_0004238	0.03555	-0.19683	-0.00194401	-0.000359521	-0.301476	-0.00165997
MultiNet	GWAS	EFO_0004257	0.0465307	-0.634198	-0.00205727	0.00781812	-0.605251	-0.00189423
MultiNet	GWAS	EFO_0004274	0.033766	3.17421	0.0228871	0.00140593	-2.15658	5.86749e-06
MultiNet	GWAS	EFO_0004279	0.0278829	2.12393	0.00640997	-0.00345254	1.44943	0.00405763
MultiNet	GWAS	EFO_0004285	0.0400104	3.86209	0.0112819	0.00662877	3.24463	0.00831837
MultiNet	GWAS	EFO_0004286	0.0301589	10.5878	0.156946	-0.00490068	0.294198	-0.0141706
MultiNet	GWAS	EFO_0004302	0.0192563	2.11573	0.0351846	-0.00429607	0.317808	0.0106598
MultiNet	GWAS	EFO_0004314	0.0198238	3.61349	0.0931624	-0.000640844	1.0696	0.0321058
MultiNet	GWAS	EFO_0004318	0.0174764	-0.794467	-0.0166319	-0.00534242	-2.03126	-0.0402753
MultiNet	GWAS	EFO_0004319	0.0146951	3.5797	0.0860488	-0.00364162	0.163435	0.00817457
MultiNet	GWAS	EFO_0004338	0.0270337	1.00043	0.0206523	0.00055917	-3.10893	-0.062214
MultiNet	GWAS	EFO_0004341	0.0199181	1.01259	0.0315231	-0.00424714	-0.190283	0.0154278
MultiNet	GWAS	EFO_0004342	0.0254902	0.301475	0.00211793	-0.00487976	0.491754	0.00426914
MultiNet	GWAS	EFO_0004344	0.0192157	3.04482	0.186709	-0.00257933	0.482092	0.0770967
MultiNet	GWAS	EFO_0004345	0.0401499	1.88205	0.00979125	0.00441805	0.774386	0.00408645
MultiNet	GWAS	EFO_0004351	0.0268238	1.20603	0.00908031	-0.00351723	1.0955	0.0078549
MultiNet	GWAS	EFO_0004354	0.0464173	0.683553	0.00165878	0.00463738	0.127455	0.000398574
MultiNet	GWAS	EFO_0004459	0.0396392	-0.501387	-0.0011342	0.000353372	-0.571751	-0.00250143
MultiNet	GWAS	EFO_0004462	0.0134181	0.295456	0.010068	-0.00675061	-3.12019	-0.0862783
MultiNet	GWAS	EFO_0004465	0.0187001	3.89093	0.0718493	-0.00447808	-0.0060277	0.00752482
MultiNet	GWAS	EFO_0004467	0.0228551	0.389949	0.011729	-0.00373177	-0.303578	0.00162002
MultiNet	GWAS	EFO_0004468	0.0149338	3.08709	0.0873961	-0.00430781	1.15585	0.0158188
MultiNet	GWAS	EFO_0004505	0.0335696	2.61829	0.042892	-0.00611494	-4.87899	-0.146635
MultiNet	GWAS	EFO_0004529	0.0341879	5.32861	0.0410599	0.000980619	-1.5692	-0.0518931
MultiNet	GWAS	EFO_0004535	0.0194621	3.41807	0.0900949	-0.00359875	0.640366	0.00593729
MultiNet	GWAS	EFO_0004536	0.0206897	3.90167	0.226912	-0.000219927	1.39309	0.122101
MultiNet	GWAS	EFO_0004555	0.0302911	8.43518	0.078053	-0.00252609	1.34095	-0.0217199
MultiNet	GWAS	EFO_0004568	0.0260726	4.43264	0.334541	0.00265429	1.05154	0.178216
MultiNet	GWAS	EFO_0004570	0.0167056	3.49052	0.118699	-0.00281686	0.771647	0.0355362
MultiNet	GWAS	EFO_0004616	0.0417651	7.75784	0.395344	0.0129435	7.65312	0.39212
MultiNet	GWAS	EFO_0004617	0.0140431	0.403761	0.0197564	-0.00489986	-1.79066	-0.0399074
MultiNet	GWAS	EFO_0004623	0.0343961	9.62807	0.104939	0.000601544	4.61327	0.0471272
MultiNet	GWAS	EFO_0004624	0.0281527	6.16211	0.307607	-0.00237211	2.79607	0.215809
MultiNet	GWAS	EFO_0004627	0.0181201	2.75118	0.142584	-0.0020642	0.4786	0.0561349
MultiNet	GWAS	EFO_0004631	0.016146	3.73082	0.142021	-0.0031167	0.27814	0.0595368
MultiNet	GWAS	EFO_0004639	0.0233762	2.70679	0.0246351	-0.00652876	0.835541	-0.00778173
MultiNet	GWAS	EFO_0004641	0.0416075	3.68197	0.0354609	0.00112191	1.25563	0.0110259
MultiNet	GWAS	EFO_0004682	0.0143972	1.93519	0.0654746	-0.00495712	-0.566376	-0.0230305
MultiNet	GWAS	EFO_0004703	0.0159186	2.54494	0.0917053	-0.00287419	-0.162868	0.0066217
MultiNet	GWAS	EFO_0004704	0.0188714	8.34057	0.318364	-0.00307416	4.94271	0.207952
MultiNet	GWAS	EFO_0004705	0.0162708	2.07486	0.0974488	-0.006134	-1.37099	-0.003932
MultiNet	GWAS	EFO_0004723	0.0395976	4.90813	0.0072473	0.00190371	2.10348	-0.00617417
MultiNet	GWAS	EFO_0004732	0.0270818	3.66984	0.045458	-0.0045641	-0.280464	-0.0224835
MultiNet	GWAS	EFO_0004741	0.0148054	1.37867	0.0432759	-0.00335178	-0.854258	-0.0110171
MultiNet	GWAS	EFO_0004748	0.0155611	0.747393	0.0201081	-0.00473037	-1.52693	-0.027007
MultiNet	GWAS	EFO_0004761	0.0173708	3.89188	0.0938002	-0.00276633	0.22262	-0.0035517
MultiNet	GWAS	EFO_0004765	0.019378	12.0099	0.361268	-0.00298805	7.44486	0.239266
MultiNet	GWAS	EFO_0004799	0.0441825	4.05713	0.0260748	0.00632372	1.73528	0.00994609
MultiNet	GWAS	EFO_0004832	0.0202279	0.657304	0.00657379	-0.00502122	-1.14647	-0.00852504
MultiNet	GWAS	EFO_0004838	0.0161933	3.09533	0.0859033	-0.00253002	0.759166	0.014835
MultiNet	GWAS	EFO_0004870	0.0339364	4.55149	0.0374686	0.000295465	2.23938	0.0141184
MultiNet	GWAS	EFO_0004995	0.01856	3.11822	0.20996	-0.00354685	1.19714	0.146372
MultiNet	GWAS	EFO_0005035	0.0216916	0.612365	0.00601508	-0.00583532	-0.593332	-0.00608598
MultiNet	GWAS	EFO_0005036	0.0141036	3.03348	0.0930576	-0.00476351	0.200525	0.0131593
MultiNet	GWAS	EFO_0005047	0.0167742	8.91265	0.173226	-0.00401727	8.20851	0.159468
MultiNet	GWAS	EFO_0005055	0.0151619	1.07479	0.0190347	-0.00840141	-0.31963	-0.0205747
MultiNet	GWAS	EFO_0005058	0.0449525	1.13758	0.0167058	0.00249393	-0.798806	-0.0107838
MultiNet	GWAS	EFO_0005090	0.0175682	4.02618	0.185661	-0.00199794	1.5642	0.0979677
MultiNet	GWAS	EFO_0005093	0.021633	1.69685	0.0125499	-0.00494277	0.267496	-0.000319495
MultiNet	GWAS	EFO_0005106	0.0283085	2.54322	0.0297319	-6.30387e-05	-0.0420605	0.00889412
MultiNet	GWAS	EFO_0005116	0.0199758	7.54555	0.125508	-0.00318823	4.70607	0.0922898
MultiNet	GWAS	EFO_0005128	0.0429792	5.77746	0.0693738	0.0017894	1.87772	0.0386913
MultiNet	GWAS	EFO_0005140	0.0209349	2.10334	0.0291275	-0.00883601	-0.97113	-0.0250116
MultiNet	GWAS	EFO_0005210	0.0133498	2.35431	0.0469184	-0.00589882	-1.82161	-0.0727541
MultiNet	GWAS	EFO_0005213	0.0172766	4.4678	0.195498	-0.0065919	-3.16935	-0.0224491
MultiNet	GWAS	EFO_0005230	0.031606	9.13148	0.251361	0.00441987	9.0745	0.250746
MultiNet	GWAS	EFO_0005271	0.0227169	2.49354	0.0923755	-0.0011048	1.03088	0.0688892
MultiNet	GWAS	EFO_0005423	0.0173509	2.27105	0.0451191	-0.00289534	-0.642116	-0.0100082
MultiNet	GWAS	EFO_0005665	0.0426251	2.53034	0.00385035	0.006541	-0.0620092	-0.0147527
MultiNet	GWAS	EFO_0005671	0.0246578	0.458447	0.00478512	-0.00272257	-1.52211	-0.0107032
MultiNet	GWAS	EFO_0005677	0.0314323	2.80077	0.0163377	-0.000199385	1.62447	0.00761805
MultiNet	GWAS	EFO_0005680	0.0219192	3.00372	0.0396844	-0.00699438	-1.73804	-0.0981534
MultiNet	GWAS	EFO_0005782	0.0232702	-0.315747	-0.00531622	-0.00224171	-0.986316	-0.0121107
MultiNet	GWAS	EFO_0005854	0.0393458	10.9326	0.181455	0.0022074	9.33511	0.164666
MultiNet	GWAS	EFO_0006312	0.0138526	-0.0771912	-0.00300063	-0.00498313	-0.602725	-0.0200203
MultiNet	GWAS	EFO_0006340	0.0162942	3.99153	0.120523	-0.00197494	1.47419	0.0452096
MultiNet	GWAS	EFO_0006525	0.0151807	-0.904043	-0.0762001	-0.00655414	-6.40782	-0.227813
MultiNet	GWAS	EFO_0006781	0.0262932	3.08042	0.0416462	-0.00326707	2.11042	0.0292903
MultiNet	GWAS	EFO_0006794	0.0371904	6.66734	0.0129899	0.00346925	2.14131	-0.00347247
MultiNet	GWAS	EFO_0006807	0.0256542	13.8938	0.128219	-0.00682842	5.82648	0.00884302
MultiNet	GWAS	EFO_0006812	0.0219651	6.083	0.178478	-0.00974164	-1.46602	-0.00108604
MultiNet	GWAS	EFO_0006925	0.0259099	1.73643	0.0117533	-0.00273756	-0.684107	-0.0203471
MultiNet	GWAS	EFO_0006935	0.0428192	-0.133488	-0.000355272	0.00143564	-1.61073	-0.0035435
MultiNet	GWAS	EFO_0006939	0.0136759	1.74586	0.0671091	-0.00517522	-2.77198	-0.0662555
MultiNet	GWAS	EFO_0006941	0.0154968	0.438471	0.0109068	-0.00412593	-0.665248	-0.0081812
MultiNet	GWAS	EFO_0007005	0.0175911	1.88467	0.0691429	-0.00389729	-0.106432	-0.0118136
MultiNet	GWAS	EFO_0007006	0.0150221	1.57544	0.0757663	-0.0040047	-1.54734	-0.00327709
MultiNet	GWAS	EFO_0007117	0.0449414	0.0509753	0.00106213	0.00457893	-2.20037	-0.0159938
MultiNet	GWAS	EFO_0007191	0.0316535	0.356147	0.00384227	-0.000400824	0.47313	0.00452292
MultiNet	GWAS	EFO_0007629	0.0183508	1.65639	0.0608727	-0.00103954	-0.623446	-0.00564258
MultiNet	GWAS	EFO_0007667	0.0566447	107.137	0.532345	0.0210369	98.9376	0.459492
MultiNet	GWAS	EFO_0007680	0.0272717	-0.491374	-0.00770343	-0.00226044	-0.263035	-0.00517567
MultiNet	GWAS	EFO_0007701	0.0486197	4.33384	0.0323734	0.00978996	4.70052	0.0338494
MultiNet	GWAS	EFO_0007761	0.0343064	5.19614	0.043381	-0.00148604	-1.31121	0.00663447
MultiNet	GWAS	EFO_0007778	0.0245566	-0.799283	-0.00521079	-0.00133321	-0.840921	-0.0050393
MultiNet	GWAS	EFO_0007783	0.0355981	1.77363	0.0128177	-0.000743254	1.02772	0.00179897
MultiNet	GWAS	EFO_0007785	0.0380046	0.0806781	0.00114245	0.00357139	0.658448	0.00833023
MultiNet	GWAS	EFO_0007796	0.0431462	2.69987	0.00707357	0.000845	-6.73926	-0.14976
MultiNet	GWAS	EFO_0007800	0.0135726	1.71799	0.0658228	-0.00490244	0.214889	0.0320888
MultiNet	GWAS	EFO_0007822	0.0147799	1.29343	0.0301731	-0.0037139	-1.59882	-0.0411491
MultiNet	GWAS	EFO_0007828	0.0248363	1.25446	0.00707659	-0.00274573	-0.297226	-0.00846953
MultiNet	GWAS	EFO_0007841	0.0149919	1.36068	0.018334	-0.00493887	0.0094363	-0.00135297
MultiNet	GWAS	EFO_0007843	0.028072	2.53149	0.0109525	-0.00166273	-1.17733	-0.0179457
MultiNet	GWAS	EFO_0007849	0.0472341	1.06616	0.00642347	0.00786829	-4.36313	-0.0101129
MultiNet	GWAS	EFO_0007869	0.0144314	1.18147	0.0560842	-0.00405664	-1.39703	-0.0166002
MultiNet	GWAS	EFO_0007874	0.0141711	0.910429	0.0192406	-0.00378613	-2.0967	-0.0452342
MultiNet	GWAS	EFO_0007876	0.0168932	2.51374	0.171705	-0.00111539	0.310272	0.105332
MultiNet	GWAS	EFO_0007877	0.0284396	1.07793	0.0265232	-0.00327063	-1.82512	-0.00299249
MultiNet	GWAS	EFO_0007885	0.0185699	5.69048	0.196214	-0.00448326	1.58236	0.0307693
MultiNet	GWAS	EFO_0007924	0.0533736	9.76677	0.133624	0.0139203	6.45355	0.121778
MultiNet	GWAS	EFO_0007987	0.0166585	2.09771	0.0526637	-0.00680575	1.10256	0.0244771
MultiNet	GWAS	EFO_0007989	0.0234884	7.33777	0.208803	-0.00153794	3.16892	0.104757
MultiNet	GWAS	EFO_0007990	0.0250807	4.56992	0.169482	0.00055562	0.708837	0.0630113
MultiNet	GWAS	EFO_0007991	0.0299166	5.1921	0.181981	0.000624195	-1.4917	0.00706402
MultiNet	GWAS	EFO_0007992	0.0148289	0.249134	0.00473778	-0.0083855	-2.42792	-0.0832568
MultiNet	GWAS	EFO_0007993	0.0261651	4.46563	0.141199	0.000126866	0.429005	0.0414058
MultiNet	GWAS	EFO_0007994	0.0206876	9.72892	0.219258	-0.00696233	4.1409	0.0490696
MultiNet	GWAS	EFO_0007995	0.0436937	1.88495	0.00998132	0.00147076	-0.201872	0.000975734
MultiNet	GWAS	EFO_0007996	0.0211118	11.9673	0.35297	-0.0040687	6.88184	0.171113
MultiNet	GWAS	EFO_0007997	0.0150082	1.2594	0.0334925	-0.00681823	-2.02805	-0.0557324
MultiNet	GWAS	EFO_0008002	0.0150634	1.8852	0.0483968	-0.00557313	0.0783211	0.00658476
MultiNet	GWAS	EFO_0008006	0.0218021	-0.791827	-0.00593268	-0.00663561	-1.55691	-0.0150724
MultiNet	GWAS	EFO_0008219	0.0427574	0.0517281	0.000206535	0.00478351	-0.51254	-0.00408497
MultiNet	GWAS	EFO_0008354	0.0216906	11.3695	0.142029	-0.00191827	6.58613	0.0315471
MultiNet	GWAS	EFO_0008375	0.0181936	2.38642	0.0257472	-0.0057422	0.212102	-0.0269264
MultiNet	GWAS	EFO_0008393	0.035644	13.0694	0.19752	0.00115605	11.9229	0.183411
MultiNet	GWAS	EFO_0008394	0.0267921	1.07465	0.0051035	-0.00172966	0.997867	0.00540124
MultiNet	GWAS	EFO_0008399	0.0310427	0.720687	0.00394117	-0.00389685	0.367704	0.00182787
MultiNet	GWAS	EFO_0008446	0.0143217	1.45583	0.0667139	-0.00478723	-1.23452	-0.00681842
MultiNet	GWAS	EFO_0008447	0.018607	1.05093	0.0405474	-0.00896562	-1.69809	-0.0200244
MultiNet	GWAS	EFO_0008475	0.0524569	7.24179	0.38335	0.0175308	2.58549	0.314188
MultiNet	GWAS	EFO_0008589	0.0215406	2.53248	0.0366865	-0.00833306	-0.849701	-0.0518916
MultiNet	GWAS	EFO_0008591	0.0257555	1.31003	0.0211955	-0.00403507	-0.757819	-0.0239237
MultiNet	GWAS	EFO_0008592	0.0201899	5.3137	0.0767465	-0.00627997	0.536284	-0.037165
MultiNet	GWAS	EFO_0008593	0.0404993	7.01199	0.0242322	-0.00452932	-11.5592	-0.135872
MultiNet	GWAS	EFO_0008594	0.0268276	4.07376	0.0414646	-0.00542696	-3.53239	-0.105349
MultiNet	GWAS	EFO_0008595	0.0308383	4.39992	0.0450398	-0.00529304	-7.26238	-0.102922
MultiNet	GWAS	EFO_0009092	0.0429676	-0.797415	-0.00311855	0.00413875	-4.67041	-0.0317252
MultiNet	GWAS	EFO_0009101	0.0407268	-0.45259	-0.00944655	0.00643542	-0.535781	-0.00880305
MultiNet	GWAS	EFO_0009187	0.0202502	4.46737	0.0416349	-0.00620228	1.00451	-0.0156118
MultiNet	GWAS	EFO_0009260	0.0228726	-0.08975	-0.000853825	-0.00562694	-0.0719002	-8.2491e-05
MultiNet	GWAS	EFO_0009332	0.0228125	6.17023	0.0655217	-0.00202523	5.42787	0.0533584
MultiNet	GWAS	EFO_0009458	0.0238968	1.41484	0.0117721	-0.00389268	-5.58385	-0.070637
MultiNet	GWAS	EFO_0009552	0.026114	2.90851	0.107174	-0.00453148	1.90861	0.0834144
MultiNet	GWAS	EFO_0009589	0.0262544	-0.248015	-0.00502231	-0.00376998	-0.509961	-0.00841717
MultiNet	GWAS	EFO_0009594	0.0434576	-0.140572	-0.00124125	-0.00467146	-38.5728	-0.243683
MultiNet	GWAS	EFO_0009597	0.0403557	1.0465	0.00564692	0.00638361	1.21467	0.00739069
MultiNet	GWAS	EFO_0009598	0.0487782	9.73561	0.205332	0.0085758	8.90034	0.201307
MultiNet	GWAS	EFO_0009695	0.017645	3.90999	0.181892	-0.0024211	1.46387	0.101459
MultiNet	GWAS	EFO_0009700	0.0370898	16.9984	0.0749948	0.00109522	13.6977	0.0521036
MultiNet	GWAS	EFO_0009718	0.0132087	1.14569	0.0476354	-0.0054953	-0.523156	-0.0195657
MultiNet	GWAS	EFO_0009749	0.013525	-0.474733	-0.0133806	-0.00698904	-2.79546	-0.102035
MultiNet	GWAS	EFO_0009765	0.0364361	14.8075	0.0552972	0.00217904	12.628	0.0392425
MultiNet	GWAS	EFO_0009767	0.0247043	4.96705	0.055459	-0.00211449	4.42735	0.0503365
MultiNet	GWAS	EFO_0009768	0.0372731	2.75762	0.0106493	0.0017259	0.635965	-0.00525017
MultiNet	GWAS	EFO_0009795	0.0179341	3.5914	0.0454012	-0.00443492	2.82676	0.0336942
MultiNet	GWAS	EFO_0009819	0.0145505	1.27497	0.0456849	-0.00325198	-0.0447371	0.00673458
MultiNet	GWAS	EFO_0009863	0.0472629	-1.02158	-0.0176389	0.00623774	-0.550373	-0.0107811
MultiNet	GWAS	EFO_0009902	0.0372424	2.90225	0.0113001	3.85371e-05	1.16713	-0.00111916
MultiNet	GWAS	EFO_0009924	0.0153319	1.19241	0.051276	-0.0057847	-1.60625	-0.0260575
MultiNet	GWAS	EFO_0009927	0.0174322	4.08662	0.164619	-0.00234744	1.5121	0.0976289
MultiNet	GWAS	EFO_0009928	0.0197764	-0.133499	-0.00262238	-0.0054554	-1.49069	-0.0274256
MultiNet	GWAS	EFO_0009929	0.0258937	2.99273	0.0153023	-0.00497264	-0.323323	-0.0121123
MultiNet	GWAS	EFO_0009930	0.0168741	-0.110449	-0.00238792	-0.0049512	-1.01993	-0.0170804
MultiNet	GWAS	EFO_0009931	0.0159843	6.2176	0.139137	-0.00300149	3.99198	0.0974274
MultiNet	GWAS	EFO_0009932	0.0179502	3.39293	0.0568108	-0.00571336	-0.559154	-0.0310712
MultiNet	GWAS	EFO_0009933	0.0189963	0.686788	0.0522688	-0.00532486	-2.27844	-0.0428412
MultiNet	GWAS	EFO_0009941	0.0404968	4.64554	0.0175113	0.00202847	2.63183	-0.00242344
MultiNet	GWAS	EFO_0009963	0.0390637	0.774132	0.0149774	0.00459887	0.48344	0.0134949
MultiNet	GWAS	EFO_0010067	0.0171044	4.45877	0.215493	-0.00455254	-0.210921	0.0462615
MultiNet	GWAS	EFO_0010100	0.031142	1.9328	0.00709171	-0.00103145	-5.96177	-0.074081
MultiNet	GWAS	EFO_0010114	0.0372503	5.42461	0.0138662	0.00352601	2.76148	0.00234373
MultiNet	GWAS	EFO_0010116	0.0269688	2.97879	0.0631351	-0.00478111	1.37044	0.0341421
MultiNet	GWAS	EFO_0010117	0.0202484	2.5276	0.0247518	-0.00485461	1.03249	0.00795576
MultiNet	GWAS	EFO_0010119	0.0340742	5.28238	0.0346381	-0.00208886	-0.850632	-0.00867379
MultiNet	GWAS	EFO_0010125	0.0287372	0.453662	0.00465927	-0.00322552	-0.224831	-0.00349028
MultiNet	GWAS	EFO_0010130	0.0181025	0.836157	0.0109048	-0.00453045	-0.856994	-0.0236474
MultiNet	GWAS	EFO_0010176	0.0332539	-0.0128447	-0.000106504	-0.000967496	0.0333323	4.20786e-05
MultiNet	GWAS	EFO_0010223	0.0462263	-2.00955	-0.00553785	-6.05032e-05	-2.40777	-0.00353148
MultiNet	GWAS	EFO_0010224	0.0393945	-1.15122	-0.00361368	0.00182269	-23.0553	-0.12101
MultiNet	GWAS	EFO_0010298	0.0428678	0.789308	0.00245054	0.00140209	-0.0193388	-0.000293547
MultiNet	GWAS	EFO_0010299	0.0332554	2.2109	0.0103825	0.000211666	1.14605	0.00363184
MultiNet	GWAS	EFO_0010351	0.0209211	12.0147	0.421145	-0.00623121	3.67368	0.141588
MultiNet	GWAS	EFO_0010469	0.0489789	22.9218	0.141102	0.00431606	7.32707	0.0533959
MultiNet	GWAS	EFO_0010554	0.0172301	1.22483	0.0216553	-0.0081187	-2.2798	-0.0535925
MultiNet	GWAS	EFO_0010576	0.0428713	1.56642	0.00361013	0.000481914	-1.91889	-0.0207599
MultiNet	GWAS	EFO_0010578	0.0149655	3.20965	0.0622253	-0.00730157	-0.75433	-0.04063
MultiNet	GWAS	EFO_0010583	0.0253449	1.85994	0.0243312	-0.00566533	-3.69082	-0.0562653
MultiNet	GWAS	EFO_0010638	0.0212135	4.72167	0.0704812	-0.0073889	1.86801	0.00208947
MultiNet	GWAS	EFO_0010701	0.036049	4.59832	0.0918607	0.00268477	1.03481	0.00491991
MultiNet	GWAS	EFO_0010702	0.0325296	-1.05565	-0.00471733	-0.00246751	-1.67616	-0.0115386
MultiNet	GWAS	EFO_0010724	0.015911	0.664495	0.0171149	-0.00439471	-0.982975	-0.0209524
MultiNet	GWAS	EFO_0010733	0.0301742	3.164	0.0475674	-0.00977336	-3.10378	-0.158864
MultiNet	GWAS	EFO_0010815	0.03036	2.72977	0.0282358	-0.00434765	-3.17354	-0.0281999
MultiNet	GWAS	EFO_0010934	0.013961	-0.592964	-0.0113411	-0.00572083	-1.78311	-0.0434454
MultiNet	GWAS	EFO_0010948	0.0344714	1.74719	0.00369015	0.00102723	0.578665	-0.000291761
MultiNet	GWAS	EFO_0010949	0.0462088	0.509177	0.000585603	0.00187823	-2.24431	-0.0243654
MultiNet	GWAS	EFO_0010972	0.0168638	0.0754575	0.00271192	-0.00542023	-1.217	-0.0231508
MultiNet	GWAS	EFO_0020097	0.0295775	2.40561	0.0378364	-0.0028707	0.0320607	0.00778292
MultiNet	GWAS	EFO_0020865	0.0155992	2.31545	0.105748	-0.00572522	0.707292	0.0499761
MultiNet	GWAS	EFO_0020946	0.0174969	6.08842	0.250906	-0.00708211	-0.720177	0.0367849
MultiNet	GWAS	EFO_0021283	0.0203539	0.28271	0.00172424	-0.00366421	-0.41941	-0.00472924
MultiNet	GWAS	EFO_0021784	0.0466443	-0.120507	-0.000321184	0.00249936	-0.502203	-0.00690072
MultiNet	GWAS	EFO_0021787	0.0228151	0.796618	0.0251054	-0.00449394	-0.237219	0.00625516
MultiNet	GWAS	EFO_0021788	0.0372113	0.494982	0.00235995	0.00110693	-0.142872	-0.00121704
MultiNet	GWAS	EFO_0021900	0.0375254	6.51114	0.0205631	-0.000544499	-0.725971	-0.0364101
MultiNet	GWAS	EFO_0021903	0.0392936	6.79628	0.0542852	0.000224293	2.14182	0.00285009
MultiNet	GWAS	EFO_0022144	0.0429281	0.244694	0.00104438	0.000914784	-0.425631	-0.00268046
MultiNet	GWAS	EFO_0022145	0.0427808	0.0409225	0.000143525	0.00133363	-0.729404	-0.00713959
MultiNet	GWAS	EFO_0022157	0.0349027	4.66221	0.0135504	0.000910883	-1.83737	-0.018618
MultiNet	GWAS	EFO_0022158	0.0394988	-0.056298	-0.000179367	0.00130657	-1.39123	-0.0096711
MultiNet	GWAS	EFO_0022169	0.0429003	0.834726	0.00243412	0.0029276	-1.80599	-0.0252294
MultiNet	GWAS	EFO_0022187	0.0370905	2.35338	0.00622184	-0.00113029	0.0787193	-0.0127331
MultiNet	GWAS	EFO_0022189	0.0352946	6.08979	0.0233622	-0.00142116	-4.12489	-0.0467971
MultiNet	GWAS	EFO_0022190	0.037374	9.35624	0.0202311	-0.000240433	-0.432472	-0.06454
MultiNet	GWAS	EFO_0022196	0.0185526	2.38489	0.06071	-0.00396798	-0.953559	-0.0350818
MultiNet	GWAS	EFO_0022229	0.0417518	23.2462	0.061089	0.00131561	15.3068	0.0259638
MultiNet	GWAS	EFO_0022233	0.0399858	3.84164	0.0110912	0.00313921	-2.75915	-0.03539
MultiNet	GWAS	EFO_0022234	0.0429634	6.98667	0.00991773	0.00197609	3.30735	-0.00754274
MultiNet	GWAS	EFO_0022237	0.0397427	2.00995	0.00576004	0.0032394	1.18375	0.000173973
MultiNet	GWAS	EFO_0022239	0.0369122	0.484964	0.001696	-0.00173145	-5.193	-0.0396667
MultiNet	GWAS	EFO_0022245	0.0327898	3.64733	0.0118915	-0.00284065	-0.506916	-0.024317
MultiNet	GWAS	EFO_0022247	0.0401379	5.86451	0.0148249	-0.000119683	2.33068	-0.0060899
MultiNet	GWAS	EFO_0022248	0.0428339	0.986128	0.00309655	0.00282643	-0.768313	-0.00784455
MultiNet	GWAS	EFO_0022253	0.0371399	2.59593	0.00750834	-0.00168722	-4.89183	-0.0858049
MultiNet	GWAS	EFO_0022259	0.0326309	2.26733	0.00592026	-0.00262676	-2.95771	-0.0445442
MultiNet	GWAS	EFO_0022264	0.0432443	5.34391	0.014382	0.00313517	1.33891	0.00449323
MultiNet	GWAS	EFO_0022265	0.0431049	2.0375	0.00678082	0.0021023	-1.30721	-0.0155362
MultiNet	GWAS	EFO_0022267	0.0394584	8.36694	0.0563965	-0.00126395	3.68431	-0.00566365
MultiNet	GWAS	EFO_0022274	0.0465771	1.63973	0.00352258	0.00266926	-1.35626	-0.0246674
MultiNet	GWAS	EFO_0022280	0.0370702	0.84471	0.0041264	0.0020392	-0.161695	-0.00610417
MultiNet	GWAS	EFO_0022282	0.0426861	3.5781	0.00596317	0.00206318	-3.03451	-0.018634
MultiNet	GWAS	EFO_0022283	0.039597	0.722436	0.00204679	0.00175869	-0.479282	-0.00625298
MultiNet	GWAS	EFO_0022284	0.0428061	4.14334	0.0078546	-0.0024076	-7.9479	-0.0643271
MultiNet	GWAS	EFO_0022285	0.0469252	0.101601	0.000487104	0.00375174	-2.45725	-0.0111106
MultiNet	GWAS	EFO_0022287	0.0371631	3.24305	0.0109124	-0.00191643	-2.46058	-0.0358829
MultiNet	GWAS	EFO_0022293	0.043252	6.12562	0.0140342	0.000696675	4.24257	0.0119933
MultiNet	GWAS	EFO_0022295	0.0452009	5.98554	0.0451481	-0.000355159	2.03701	-0.00418957
MultiNet	GWAS	EFO_0022298	0.0429393	3.23418	0.00783836	0.00225098	2.82478	0.0132025
MultiNet	GWAS	EFO_0022299	0.0464584	1.09311	0.00246703	0.00378375	-0.911925	-0.0113948
MultiNet	GWAS	EFO_0022306	0.0465001	4.1915	0.0051417	0.000824946	-7.60824	-0.0911663
MultiNet	GWAS	EFO_0022307	0.0403261	8.25073	0.020256	0.00111974	2.01575	0.00809533
MultiNet	GWAS	EFO_0022310	0.041483	4.82882	0.0360982	-0.00111728	2.04171	0.0111173
MultiNet	GWAS	EFO_0022312	0.0398411	5.66556	0.0116094	0.000438669	2.24386	0.00146042
MultiNet	GWAS	EFO_0022313	0.0429572	4.37955	0.00779454	0.000103674	-3.50284	-0.0284942
MultiNet	GWAS	EFO_0022317	0.0471954	4.24912	0.012331	0.000273029	2.88357	0.00546106
MultiNet	GWAS	EFO_0022320	0.043128	2.4848	0.00808498	0.000920568	0.164286	-0.0128316
MultiNet	GWAS	EFO_0022321	0.0431088	2.16453	0.00668848	1.9707e-05	0.645016	-0.00438704
MultiNet	GWAS	EFO_0022322	0.0428865	0.889251	0.00265407	0.00186574	-0.649915	-0.0101513
MultiNet	GWAS	EFO_0022323	0.0466584	0.601299	0.0018719	0.00508827	0.192277	-0.00295467
MultiNet	GWAS	EFO_0022325	0.042894	2.97683	0.00584108	-5.56626e-05	-5.44509	-0.108152
MultiNet	GWAS	EFO_0022326	0.042843	2.90271	0.00514949	-0.00220977	-3.18097	-0.116724
MultiNet	GWAS	EFO_0022327	0.0403093	2.0903	0.0108044	0.000130783	-2.89891	-0.0370371
MultiNet	GWAS	EFO_0022329	0.0343851	1.12961	0.00240557	-0.00134875	-2.88646	-0.0401878
MultiNet	GWAS	EFO_0022330	0.0466637	1.60455	0.00419458	0.00347025	0.427192	-0.00221412
MultiNet	GWAS	EFO_0022335	0.03723	2.85734	0.0106332	-0.00323921	-3.93137	-0.0424345
MultiNet	GWAS	EFO_0022336	0.0428358	-0.00444284	-1.80408e-05	0.00294991	-0.996266	-0.00655862
MultiNet	GWAS	EFO_0022337	0.0400871	2.6437	0.0117736	0.000211756	0.287506	-0.000192404
MultiNet	GWAS	EFO_0022341	0.0348973	3.07657	0.0107805	-0.0014052	2.52865	0.00707012
MultiNet	GWAS	EFO_0600002	0.0462689	0.191341	0.000299519	0.00452163	-0.985983	-0.00272
MultiNet	GWAS	EFO_0600047	0.0482027	2.02936	0.063193	0.00644495	1.53379	0.0608221
MultiNet	GWAS	EFO_0600088	0.020965	5.19579	0.398602	0.000867883	1.81077	0.297445
MultiNet	GWAS	EFO_0803317	0.042899	4.32358	0.0101494	0.00910175	2.17559	0.00359956
MultiNet	GWAS	EFO_0803367	0.0396894	0.0395679	0.000166263	3.07504e-05	-6.45758	-0.0386944
MultiNet	GWAS	EFO_0803370	0.0293001	78.3267	0.354497	0.000674002	73.1785	0.322241
MultiNet	GWAS	EFO_0803539	0.0474578	0.0811451	0.000896878	0.00154973	-4.7911	-0.0178572
MultiNet	GWAS	EFO_0803540	0.029674	0.959751	0.00819777	0.00238537	-0.171975	0.00195904
MultiNet	GWAS	EFO_0803541	0.0204777	2.96709	0.0462178	-0.00644935	-0.268296	-0.00784953
MultiNet	GWAS	EFO_0803544	0.0221614	3.97137	0.0939714	-0.00655404	-0.261491	0.00323064
MultiNet	GWAS	EFO_0803546	0.0295522	6.26762	0.328838	0.00135745	5.2284	0.320531
MultiNet	GWAS	EFO_0803547	0.0332585	0.332012	0.00369136	-0.00413349	-1.80312	-0.00542553
MultiNet	GWAS	EFO_0803548	0.0196995	1.21795	0.0383021	-0.0045216	-0.72016	-0.00575169
MultiNet	GWAS	EFO_1000566	0.0309989	1.95535	0.00515246	-0.00090863	0.672533	-0.00136008
MultiNet	GWAS	EFO_1000786	0.0445764	10.0508	0.225299	0.00981466	9.25604	0.217917
MultiNet	GWAS	EFO_1001486	0.0241233	5.75673	0.157586	-0.00624117	2.70611	0.0941605
MultiNet	GWAS	EFO_1001488	0.0370841	2.07291	0.00445976	0.00264564	1.18129	-4.56377e-05
MultiNet	GWAS	EFO_1001870	0.0490107	4.89551	0.107451	0.000240005	0.951927	-0.0503837
MultiNet	GWAS	EFO_1001976	0.0325147	0.486567	0.00896697	-0.00586677	-0.377633	-0.000746575
MultiNet	GWAS	EFO_1002011	0.0412947	2.61967	0.0196854	-0.00179365	-0.306228	-0.0360422
MultiNet	GWAS	GO_0006306	0.0127095	-0.0955706	-0.00161003	-0.00507881	-1.41889	-0.0333918
MultiNet	GWAS	GO_0007568	0.0231255	-0.688006	-0.00866333	-0.00388114	-0.354241	-0.00417925
MultiNet	GWAS	HP_0000131	0.0283469	1.63894	0.0191133	-0.00236514	1.08914	0.00978208
MultiNet	GWAS	HP_0000155	0.045405	20.9055	0.133278	0.00331645	10.7544	0.0511145
MultiNet	GWAS	HP_0000539	0.0167396	3.31713	0.11025	-0.00276711	-0.0236381	0.0252553
MultiNet	GWAS	HP_0000545	0.0231316	4.23688	0.0246166	-0.00546946	1.02573	-0.00444943
MultiNet	GWAS	HP_0000964	0.0167613	3.40586	0.13684	-0.00575389	-1.75997	-0.0198878
MultiNet	GWAS	HP_0002140	0.0520045	40.0204	0.298217	0.0155572	37.6569	0.279014
MultiNet	GWAS	HP_0002619	0.0244522	0.912012	0.00862921	-0.00520503	-1.01333	-0.0116104
MultiNet	GWAS	HP_0003418	0.0493441	36.8513	0.242685	0.00845653	29.2712	0.13084
MultiNet	GWAS	MONDO_0001336	0.0345015	3.76901	0.050048	-0.000300133	-4.54472	-0.0396248
MultiNet	GWAS	MONDO_0001703	0.0207996	2.74111	0.0523826	-0.00342077	0.463676	0.0106364
MultiNet	GWAS	MONDO_0002009	0.0260505	-0.308618	-0.00421695	-0.00462092	-0.835708	-0.00784582
MultiNet	GWAS	MONDO_0004892	0.0136247	2.91897	0.0427708	-0.00640421	0.23697	-0.0213971
MultiNet	GWAS	MONDO_0004907	0.0261557	2.65627	0.163498	0.000339206	-0.098752	0.101045
MultiNet	GWAS	MONDO_0004975	0.0201654	5.79956	0.260355	-0.00186848	2.40794	0.13673
MultiNet	GWAS	MONDO_0004985	0.0195242	3.73614	0.173855	-0.00224484	2.08846	0.147212
MultiNet	GWAS	MONDO_0004992	0.0266608	2.72754	0.152002	-0.00185828	1.57985	0.118383
MultiNet	GWAS	MONDO_0005041	0.0348411	-0.11062	-0.000907175	0.00251655	-0.0583977	-0.000517647
MultiNet	GWAS	MONDO_0005129	0.0256513	-0.0693127	-0.000450712	-0.00268172	-0.966371	-0.00727155
MultiNet	GWAS	MONDO_0005147	0.0166297	0.688552	0.0147781	-0.00666869	-0.862813	-0.0154052
MultiNet	GWAS	MONDO_0005178	0.0206064	3.59581	0.0507857	-0.00365474	3.04517	0.0445113
MultiNet	GWAS	MONDO_0005180	0.0189608	2.34608	0.0525801	-0.00455404	0.388142	0.00886055
MultiNet	GWAS	MONDO_0005271	0.020976	5.16434	0.131239	-0.00521116	1.84898	0.0430979
MultiNet	GWAS	MONDO_0005277	0.018669	0.795346	0.0127228	-0.00463957	-0.462101	-0.00676909
MultiNet	GWAS	MONDO_0005301	0.0178348	4.45145	0.216901	-0.00402183	1.35671	0.106453
MultiNet	GWAS	MONDO_0005405	0.0166747	5.93709	0.162465	-0.00487715	2.29359	0.0513604
MultiNet	GWAS	MONDO_0005575	0.0143969	3.15424	0.0658579	-0.00620352	-0.663756	-0.0440169
MultiNet	GWAS	MONDO_0100096	0.0149878	3.80949	0.10025	-0.00252915	0.472187	0.016164
MultiNet	GWAS	OBA_2001001	0.0377395	0.031809	0.00168446	9.51715e-05	-1.355	-0.0101715
MultiNet	GWAS	OBA_2001015	0.0331831	19.5021	0.128343	0.0019621	17.115	0.100451
MultiNet	GWAS	PATO_0000047	0.0204672	5.86673	0.159445	-0.00353857	2.99388	0.101144
PathwayCommons	GWAS	EFO_0000095	0.0534727	5.85408	0.273541	0.010604	-1.20526	0.217941
PathwayCommons	GWAS	EFO_0000183	0.0280219	2.53522	0.0700357	0.00124056	0.731783	0.0615508
PathwayCommons	GWAS	EFO_0000195	0.0199343	3.56192	0.206488	0.00142399	-4.09579	0.00973363
PathwayCommons	GWAS	EFO_0000274	0.0184102	7.31224	0.173289	-0.000352611	0.160162	0.0218262
PathwayCommons	GWAS	EFO_0000319	0.013017	4.05474	0.0685167	0.000509262	1.98596	0.0241769
PathwayCommons	GWAS	EFO_0000341	0.0158493	4.00422	0.0795934	-0.000857127	-3.89611	-0.104608
PathwayCommons	GWAS	EFO_0000384	0.0135612	3.49696	0.10503	-0.000807527	-0.28578	0.0137745
PathwayCommons	GWAS	EFO_0000389	0.0263782	2.48211	0.0658425	-0.00173238	-0.702299	-0.0157542
PathwayCommons	GWAS	EFO_0000400	0.0436937	0.270053	0.0113643	0.00299255	-0.117572	0.00781456
PathwayCommons	GWAS	EFO_0000537	0.0136655	2.10616	0.0476667	-0.000109476	0.473581	0.0129985
PathwayCommons	GWAS	EFO_0000555	0.0403788	0.729295	0.00860108	-0.00223723	-1.53192	-0.0061655
PathwayCommons	GWAS	EFO_0000571	0.0353749	8.59141	0.134166	-0.00261027	-9.4615	-0.0103584
PathwayCommons	GWAS	EFO_0000612	0.0171239	3.61691	0.168206	0.000657143	-1.18623	0.0271274
PathwayCommons	GWAS	EFO_0000676	0.0198653	6.07301	0.11383	-0.00110611	-0.272737	-0.0181257
PathwayCommons	GWAS	EFO_0000684	0.0203776	2.06856	0.0396446	-0.000696476	-1.334	-0.00440088
PathwayCommons	GWAS	EFO_0000707	0.0352239	1.24184	0.00936074	-0.00218164	-3.36871	-0.0167777
PathwayCommons	GWAS	EFO_0000729	0.0183394	4.35516	0.0964564	-0.0019647	-2.35655	-0.0249195
PathwayCommons	GWAS	EFO_0000731	0.0222266	2.62688	0.0550498	0.000607961	0.75763	0.00284944
PathwayCommons	GWAS	EFO_0000756	0.0319419	-0.333559	-0.00579767	-0.00326598	-1.37508	-0.0266888
PathwayCommons	GWAS	EFO_0000768	0.0430976	4.98856	0.0124217	-0.00101403	3.52353	0.00564423
PathwayCommons	GWAS	EFO_0001060	0.0292738	5.52139	0.0444705	-0.00572992	-13.1887	-0.083643
PathwayCommons	GWAS	EFO_0001065	0.0242619	-0.424953	-0.00439644	-0.00211571	-1.09823	-0.00845565
PathwayCommons	GWAS	EFO_0001071	0.0305771	10.3054	0.144201	-0.00307271	-9.18675	-0.0558923
PathwayCommons	GWAS	EFO_0001073	0.037089	3.90765	0.0105616	-0.0022413	-2.18895	-0.00207936
PathwayCommons	GWAS	EFO_0001358	0.0322499	5.63788	0.0810186	-0.000812803	3.20355	0.0526314
PathwayCommons	GWAS	EFO_0003095	0.0199205	7.179	0.114039	-0.000289906	3.7011	0.0518245
PathwayCommons	GWAS	EFO_0003144	0.0165987	-0.277225	-0.0048693	-0.0019633	-1.60131	-0.034478
PathwayCommons	GWAS	EFO_0003761	0.0136332	0.352705	0.0157836	-0.00106515	-5.86913	-0.196381
PathwayCommons	GWAS	EFO_0003767	0.0140105	4.05109	0.124336	-0.000710137	-0.159133	-0.0023448
PathwayCommons	GWAS	EFO_0003768	0.04359	15.1836	0.0937079	-0.0253411	-39.8066	-0.596587
PathwayCommons	GWAS	EFO_0003843	0.0166792	3.55365	0.0329257	-0.00131453	0.223779	-0.00784768
PathwayCommons	GWAS	EFO_0003870	0.0274819	0.46177	0.0011586	-0.00101758	-1.29939	-0.00699573
PathwayCommons	GWAS	EFO_0003884	0.0281143	0.907818	0.00629244	-0.00297171	-2.14933	-0.00893404
PathwayCommons	GWAS	EFO_0003894	0.0274981	0.0384558	0.000155101	-0.00144263	-0.527475	-0.00227886
PathwayCommons	GWAS	EFO_0003913	0.0252987	2.52094	0.244555	0.00437102	-0.00959563	0.213462
PathwayCommons	GWAS	EFO_0003923	0.0134666	1.59057	0.0612546	-0.00136876	-3.06786	-0.0999279
PathwayCommons	GWAS	EFO_0003924	0.0128638	2.87253	0.0764945	-0.00148638	-1.73649	-0.037592
PathwayCommons	GWAS	EFO_0003931	0.0345288	0.363265	0.00655828	-0.00205085	-0.45756	-0.00254278
PathwayCommons	GWAS	EFO_0003948	0.0293086	0.808411	0.00529843	-0.00204627	-2.46548	-0.0106208
PathwayCommons	GWAS	EFO_0003958	0.0251766	2.62021	0.0190056	-0.00122304	0.977882	0.00264109
PathwayCommons	GWAS	EFO_0003966	0.0429314	5.61646	0.0131462	-0.000769942	-4.10172	-0.00591008
PathwayCommons	GWAS	EFO_0004143	0.0315314	5.24086	0.0323561	-0.00240827	-1.35204	0.00510901
PathwayCommons	GWAS	EFO_0004190	0.0182645	3.94971	0.0397161	-0.00184549	2.09926	0.0132425
PathwayCommons	GWAS	EFO_0004191	0.0396328	1.59055	0.00604646	-0.00311099	0.92607	0.00364423
PathwayCommons	GWAS	EFO_0004193	0.0167004	-0.31667	-0.00808677	-0.00163955	-1.70305	-0.0383995
PathwayCommons	GWAS	EFO_0004198	0.0452127	1.40156	0.0285839	0.000518176	-1.49674	-0.0010159
PathwayCommons	GWAS	EFO_0004208	0.0281258	4.22842	0.0419938	-0.000258924	2.73908	0.032498
PathwayCommons	GWAS	EFO_0004210	0.0397507	2.92463	0.307159	0.00917359	-0.922612	0.275089
PathwayCommons	GWAS	EFO_0004229	0.0280323	3.58806	0.0386301	-0.000467805	-0.514956	0.00423776
PathwayCommons	GWAS	EFO_0004237	0.0396211	-0.564493	-0.00349529	-0.00347539	-2.80305	-0.0124555
PathwayCommons	GWAS	EFO_0004238	0.0295462	3.69136	0.0422261	-0.000685473	2.69585	0.032849
PathwayCommons	GWAS	EFO_0004257	0.0325286	0.496846	0.00195074	-0.00180799	-0.085483	-0.00227175
PathwayCommons	GWAS	EFO_0004274	0.0264554	5.51334	0.0399923	-0.00178894	0.78573	0.012583
PathwayCommons	GWAS	EFO_0004279	0.0224049	0.318956	0.0024113	-0.00359701	-0.4617	-0.00153001
PathwayCommons	GWAS	EFO_0004284	0.0431592	1.86863	0.0084808	-0.00204215	-4.60879	-0.0191259
PathwayCommons	GWAS	EFO_0004285	0.030905	0.418745	0.00322975	-0.00132767	-0.227691	-0.000138421
PathwayCommons	GWAS	EFO_0004286	0.0242142	8.65136	0.0958413	-0.0024838	-1.10983	-0.0382692
PathwayCommons	GWAS	EFO_0004302	0.0157727	2.90061	0.0370404	-0.00171323	0.42759	0.00191784
PathwayCommons	GWAS	EFO_0004314	0.0194881	2.28082	0.0389838	0.000894349	-1.42222	-0.0344038
PathwayCommons	GWAS	EFO_0004318	0.0128175	2.54371	0.0382612	-0.00156979	0.259484	-0.00698952
PathwayCommons	GWAS	EFO_0004319	0.0117343	3.23309	0.0476879	-0.00227001	-2.62293	-0.100072
PathwayCommons	GWAS	EFO_0004329	0.0399399	1.96082	0.00866466	-0.00378415	-7.38878	-0.0353564
PathwayCommons	GWAS	EFO_0004338	0.0260424	4.2883	0.0720218	0.000967453	-2.68089	-0.0362708
PathwayCommons	GWAS	EFO_0004341	0.0164083	-0.228924	-0.00876759	-0.0016101	-1.48481	-0.0257917
PathwayCommons	GWAS	EFO_0004342	0.0226438	0.30038	0.00304807	-0.00187598	0.187589	0.0023238
PathwayCommons	GWAS	EFO_0004344	0.0158795	0.763043	0.0496906	0.00101779	-2.58683	-0.0746244
PathwayCommons	GWAS	EFO_0004345	0.0309469	0.452982	0.00342819	-0.00189513	-2.22712	-0.0165646
PathwayCommons	GWAS	EFO_0004351	0.0214562	0.314669	0.00197152	-0.00250915	-0.720516	-0.00466847
PathwayCommons	GWAS	EFO_0004354	0.0404184	4.97067	0.0266038	4.97984e-05	4.7236	0.0261482
PathwayCommons	GWAS	EFO_0004459	0.0328533	-0.8853	-0.0141677	-0.00205384	-1.3253	-0.0191054
PathwayCommons	GWAS	EFO_0004462	0.0134498	3.59529	0.0901359	-0.000598487	-2.16614	-0.0578273
PathwayCommons	GWAS	EFO_0004465	0.0153555	1.12386	0.0184938	-0.00188874	-1.82473	-0.0316763
PathwayCommons	GWAS	EFO_0004467	0.0171916	-0.183681	-0.00248851	-0.00174353	-1.16048	-0.0130421
PathwayCommons	GWAS	EFO_0004468	0.0132111	1.01214	0.0341184	-0.00100889	-1.88328	-0.0505995
PathwayCommons	GWAS	EFO_0004502	0.0466991	1.25839	0.00634617	0.000195135	-0.292429	0.000810061
PathwayCommons	GWAS	EFO_0004505	0.0304832	14.0475	0.189806	1.80241e-06	7.76611	0.0769656
PathwayCommons	GWAS	EFO_0004529	0.0248408	15.2246	0.127951	-0.00233804	4.47089	0.0197936
PathwayCommons	GWAS	EFO_0004534	0.0398666	3.26304	0.0139116	-0.000437844	-3.50604	-0.00132902
PathwayCommons	GWAS	EFO_0004535	0.0218907	4.08061	0.11437	0.00210099	-0.884563	-0.0145872
PathwayCommons	GWAS	EFO_0004536	0.0164224	1.22466	0.0351008	0.000642072	-1.61868	-0.0653078
PathwayCommons	GWAS	EFO_0004555	0.0236765	4.80976	0.0689139	-0.00280474	-5.2424	-0.0925664
PathwayCommons	GWAS	EFO_0004568	0.0187372	5.41729	0.174083	0.00127026	-0.00404793	-0.0329611
PathwayCommons	GWAS	EFO_0004570	0.0147891	1.20564	0.0435681	0.000676467	-2.82219	-0.0611751
PathwayCommons	GWAS	EFO_0004616	0.0261828	2.78767	0.112435	0.000406104	1.0118	0.0829352
PathwayCommons	GWAS	EFO_0004617	0.0125273	2.64897	0.0504673	-0.000782964	-1.22928	-0.0443215
PathwayCommons	GWAS	EFO_0004623	0.0270638	1.39057	0.0230774	-0.00125944	-2.35813	-0.014362
PathwayCommons	GWAS	EFO_0004624	0.0196333	1.69696	0.0456405	-0.00178635	-2.22462	-0.0517899
PathwayCommons	GWAS	EFO_0004627	0.0165595	0.553455	0.0131051	0.000937397	-3.73632	-0.109379
PathwayCommons	GWAS	EFO_0004631	0.0132672	3.68367	0.0967891	-0.000114782	-0.962662	-0.00717593
PathwayCommons	GWAS	EFO_0004639	0.0266738	2.6178	0.176112	0.00347379	-0.262719	0.123445
PathwayCommons	GWAS	EFO_0004641	0.0327575	6.05274	0.0606895	-0.00115477	1.94173	0.0316836
PathwayCommons	GWAS	EFO_0004682	0.014065	5.13253	0.127485	5.12671e-05	0.86141	0.00812725
PathwayCommons	GWAS	EFO_0004697	0.0476161	4.17416	0.0226442	-0.000220312	0.753528	0.00890713
PathwayCommons	GWAS	EFO_0004703	0.0144228	3.08417	0.091801	-0.000749342	-1.10894	-0.0349466
PathwayCommons	GWAS	EFO_0004704	0.0126016	0.892951	0.0209686	-0.00229185	-2.06916	-0.0713004
PathwayCommons	GWAS	EFO_0004705	0.0148894	3.31432	0.0928217	-0.000917474	-2.58004	-0.0414735
PathwayCommons	GWAS	EFO_0004723	0.0347629	0.881699	0.00379336	-0.00123494	-2.00024	-0.00988097
PathwayCommons	GWAS	EFO_0004732	0.0306232	3.87818	0.218527	0.00426552	-0.781453	0.142109
PathwayCommons	GWAS	EFO_0004741	0.0138555	3.58571	0.0767032	0.000489274	-0.2241	-0.006757
PathwayCommons	GWAS	EFO_0004748	0.0135156	3.19584	0.0643805	-0.000825865	-0.856805	-0.0169782
PathwayCommons	GWAS	EFO_0004761	0.0169762	1.91833	0.0416842	0.000729367	-3.75818	-0.0882359
PathwayCommons	GWAS	EFO_0004765	0.0119047	3.47867	0.0738991	-0.00244221	-3.97429	-0.111012
PathwayCommons	GWAS	EFO_0004792	0.0466388	0.956644	0.00463644	0.000324132	1.00139	0.00490112
PathwayCommons	GWAS	EFO_0004799	0.0410294	0.89349	0.117659	0.00559064	-3.12741	0.0763298
PathwayCommons	GWAS	EFO_0004832	0.0175012	4.10042	0.0214494	-0.00199784	0.815097	-0.00440551
PathwayCommons	GWAS	EFO_0004838	0.0152439	1.54631	0.0227412	0.000170143	-1.41124	-0.0402354
PathwayCommons	GWAS	EFO_0004870	0.0266754	0.27663	0.00222873	-0.00226528	-0.878839	-0.0086615
PathwayCommons	GWAS	EFO_0004995	0.014911	-0.448445	-0.023219	-0.00105291	-3.42815	-0.1154
PathwayCommons	GWAS	EFO_0005035	0.0197121	2.03208	0.0252769	-0.00160533	-0.589948	-0.00367998
PathwayCommons	GWAS	EFO_0005036	0.0132979	3.15544	0.0698659	-0.00017824	-0.207928	-0.0152954
PathwayCommons	GWAS	EFO_0005047	0.012779	-0.0187415	-0.000418003	-0.000743224	-1.10979	-0.0238263
PathwayCommons	GWAS	EFO_0005055	0.0141898	1.94806	0.0419992	-0.00176716	-0.658564	-0.036628
PathwayCommons	GWAS	EFO_0005058	0.0411734	1.35287	0.0413582	0.00202007	-1.57283	0.0166176
PathwayCommons	GWAS	EFO_0005059	0.0407206	4.23762	0.0268288	-0.000241564	1.84874	0.0162316
PathwayCommons	GWAS	EFO_0005090	0.0143841	4.06507	0.0660827	-0.000813383	-0.0949817	-0.0548222
PathwayCommons	GWAS	EFO_0005093	0.0183308	0.925358	0.00961606	-0.00239011	-1.5828	-0.0165021
PathwayCommons	GWAS	EFO_0005106	0.0218298	-0.108018	-0.00106866	-0.00211063	-4.01307	-0.0223287
PathwayCommons	GWAS	EFO_0005112	0.0427167	1.23383	0.0037967	-1.36184e-05	0.065924	0.000563086
PathwayCommons	GWAS	EFO_0005116	0.019889	23.8953	0.403781	0.00215418	17.0983	0.315078
PathwayCommons	GWAS	EFO_0005128	0.0378571	1.57425	0.0141478	-0.00139079	-1.34562	-0.0105179
PathwayCommons	GWAS	EFO_0005134	0.0434906	3.96261	0.0179359	-0.000628148	0.840487	-0.00183222
PathwayCommons	GWAS	EFO_0005140	0.0207166	1.63613	0.0320811	-0.00202173	-2.19374	-0.015217
PathwayCommons	GWAS	EFO_0005210	0.0136141	9.21312	0.147018	-0.000510658	2.47769	-0.0269523
PathwayCommons	GWAS	EFO_0005213	0.0149202	12.259	0.248774	-0.00241793	-1.57266	-0.105094
PathwayCommons	GWAS	EFO_0005230	0.0182197	-0.00855542	-8.44628e-05	-0.00214294	-0.423423	-0.00401012
PathwayCommons	GWAS	EFO_0005271	0.0166284	1.38881	0.0427916	-0.000239908	-0.309963	0.0154679
PathwayCommons	GWAS	EFO_0005423	0.0188141	5.32949	0.0568449	-7.40315e-05	0.40932	-0.0174298
PathwayCommons	GWAS	EFO_0005424	0.0369831	3.24722	0.0112091	-0.000833916	-1.02244	-0.00441026
PathwayCommons	GWAS	EFO_0005665	0.0289936	1.10164	0.0039595	-0.00232106	-1.58418	-0.0119551
PathwayCommons	GWAS	EFO_0005671	0.0173967	1.21622	0.0139072	-0.00249718	-2.44489	-0.0167855
PathwayCommons	GWAS	EFO_0005677	0.0276364	-0.292967	-0.00200573	-0.00143436	-1.84311	-0.0111239
PathwayCommons	GWAS	EFO_0005680	0.0317609	3.32602	0.413723	0.00812089	-4.20462	0.221556
PathwayCommons	GWAS	EFO_0005782	0.0170183	1.22246	0.0171924	-0.00202823	-0.557226	0.00151229
PathwayCommons	GWAS	EFO_0005854	0.0315595	-0.724874	-0.0069215	-0.00205384	-2.69373	-0.0307116
PathwayCommons	GWAS	EFO_0006312	0.0131759	0.87702	0.0196956	-0.000832086	-0.0607738	-0.0106032
PathwayCommons	GWAS	EFO_0006340	0.015805	3.37047	0.0876661	0.00150802	-0.526491	-0.0111086
PathwayCommons	GWAS	EFO_0006525	0.0128783	1.7235	0.0278162	-0.00330547	-7.03906	-0.218009
PathwayCommons	GWAS	EFO_0006781	0.0226051	-0.267695	-0.00400653	-0.00113472	-2.55836	-0.0302615
PathwayCommons	GWAS	EFO_0006794	0.0279235	3.25411	0.017869	-0.00225457	-4.25868	-0.013936
PathwayCommons	GWAS	EFO_0006807	0.0233932	14.0672	0.193377	-0.00241343	1.35809	-0.00256625
PathwayCommons	GWAS	EFO_0006812	0.0231752	9.67561	0.209191	-0.00153125	-3.73228	-0.0337825
PathwayCommons	GWAS	EFO_0006925	0.0216404	3.31686	0.0454709	-0.00221951	-0.209353	-0.0112021
PathwayCommons	GWAS	EFO_0006935	0.0367914	0.588601	0.00266979	-0.00317046	-0.884422	-0.00182874
PathwayCommons	GWAS	EFO_0006939	0.0121752	4.61161	0.08682	-0.00149796	-1.65731	-0.0779951
PathwayCommons	GWAS	EFO_0006941	0.0131476	1.95716	0.0363088	-0.00111827	-0.142997	-0.00365541
PathwayCommons	GWAS	EFO_0007005	0.0193867	3.59154	0.153316	0.00474622	0.176623	0.0403065
PathwayCommons	GWAS	EFO_0007006	0.0121593	3.5991	0.0711769	-0.00163204	-2.9726	-0.0938934
PathwayCommons	GWAS	EFO_0007009	0.0400658	4.23205	0.0139984	-0.00263084	-9.0973	-0.0527658
PathwayCommons	GWAS	EFO_0007117	0.0334461	2.43035	0.0253403	-0.00221101	-2.77273	-0.00412261
PathwayCommons	GWAS	EFO_0007191	0.0266908	0.40847	0.00254297	-0.00121314	-0.275142	-0.00379813
PathwayCommons	GWAS	EFO_0007629	0.0179356	3.28007	0.0853957	0.00175043	0.526883	0.0283875
PathwayCommons	GWAS	EFO_0007630	0.0489548	0.0516087	0.00261453	0.00171431	-0.591284	-0.00666982
PathwayCommons	GWAS	EFO_0007667	0.0314798	2.15417	0.0198357	-0.00116783	-2.55134	-0.0192519
PathwayCommons	GWAS	EFO_0007680	0.0221412	1.88924	0.0130331	-0.0014785	1.70646	0.01182
PathwayCommons	GWAS	EFO_0007701	0.0378014	0.724552	0.0256236	-0.00160966	-0.731685	0.012064
PathwayCommons	GWAS	EFO_0007761	0.0289118	6.94543	0.0397787	-0.00276834	-1.68361	-0.021237
PathwayCommons	GWAS	EFO_0007778	0.0201924	1.23259	0.0128186	-0.000485404	0.8095	0.00957518
PathwayCommons	GWAS	EFO_0007783	0.0331086	-0.0208093	-0.000256245	-0.00121771	-1.02303	-0.0140713
PathwayCommons	GWAS	EFO_0007785	0.0303427	-0.512051	-0.0171806	-0.000497418	-0.500229	-0.0155566
PathwayCommons	GWAS	EFO_0007796	0.0319458	5.055	0.0282476	-0.00590721	-4.81729	-0.12222
PathwayCommons	GWAS	EFO_0007800	0.0118543	1.13973	0.0270419	-0.000723235	-1.35249	-0.0263114
PathwayCommons	GWAS	EFO_0007822	0.0151632	4.2823	0.0737709	-0.000248012	-0.838024	-0.0237303
PathwayCommons	GWAS	EFO_0007828	0.0182396	1.24246	0.0136463	-0.00213725	-1.25047	-0.0100082
PathwayCommons	GWAS	EFO_0007841	0.0127396	1.41415	0.0182618	-0.00125089	-0.264577	-0.00607984
PathwayCommons	GWAS	EFO_0007843	0.0211226	2.76433	0.0288756	-0.00204909	-0.883842	-0.00838991
PathwayCommons	GWAS	EFO_0007849	0.0398974	2.05909	0.00898656	0.000852185	-4.42559	-0.0104987
PathwayCommons	GWAS	EFO_0007869	0.0123202	4.59699	0.0868464	-0.001713	-1.03751	-0.0543944
PathwayCommons	GWAS	EFO_0007874	0.0144646	3.1944	0.0360855	-0.000617058	-2.33913	-0.0465428
PathwayCommons	GWAS	EFO_0007876	0.0127245	3.01645	0.0756694	-0.000647981	-0.580985	-0.0287991
PathwayCommons	GWAS	EFO_0007877	0.0198267	1.9218	0.015517	-0.0028699	-1.4339	-0.017158
PathwayCommons	GWAS	EFO_0007885	0.0154287	3.10041	0.0989749	-0.000909517	-3.30819	-0.107003
PathwayCommons	GWAS	EFO_0007906	0.0405415	4.43846	0.0262627	-0.00505722	-5.78865	-0.0774325
PathwayCommons	GWAS	EFO_0007924	0.0345635	3.93292	0.00904831	-0.00256929	1.13206	-0.00508734
PathwayCommons	GWAS	EFO_0007987	0.015494	1.11055	0.0430357	0.000196536	-0.156113	0.0143927
PathwayCommons	GWAS	EFO_0007989	0.0215697	5.29704	0.0665566	-0.000323824	-2.37206	-0.0795916
PathwayCommons	GWAS	EFO_0007990	0.0213566	2.67139	0.0677153	9.42457e-05	-4.8055	-0.104812
PathwayCommons	GWAS	EFO_0007991	0.0277333	11.2407	0.165559	0.00306122	-0.0969919	-0.043113
PathwayCommons	GWAS	EFO_0007992	0.014659	1.90742	0.0529933	-0.00224812	-2.81556	-0.0951302
PathwayCommons	GWAS	EFO_0007993	0.024147	7.34548	0.113682	0.000762243	-0.12921	-0.0310461
PathwayCommons	GWAS	EFO_0007994	0.0189763	7.23487	0.188951	-0.000947253	-1.16671	-0.0345232
PathwayCommons	GWAS	EFO_0007995	0.040074	0.0621465	0.000591251	-0.00179245	-0.867577	-0.00552775
PathwayCommons	GWAS	EFO_0007996	0.0163842	6.96158	0.170892	-0.000946133	-0.378981	-0.0221998
PathwayCommons	GWAS	EFO_0007997	0.0133655	0.767568	0.0125541	-0.00201421	-3.82401	-0.0860416
PathwayCommons	GWAS	EFO_0008002	0.0136947	3.60139	0.0568783	-0.000366432	0.891834	-0.00469357
PathwayCommons	GWAS	EFO_0008006	0.0192387	-0.625641	-0.00840473	-0.00137144	-1.95878	-0.0310086
PathwayCommons	GWAS	EFO_0008154	0.0396304	1.26887	0.00607973	-0.000470183	0.554736	0.00424661
PathwayCommons	GWAS	EFO_0008219	0.0330733	1.30272	0.0125927	-0.00115406	-0.366151	0.0010199
PathwayCommons	GWAS	EFO_0008298	0.048065	16.6742	0.128582	-0.000375833	-7.12411	-0.047388
PathwayCommons	GWAS	EFO_0008341	0.0367565	-0.601551	-0.0037106	-0.00140757	-1.29346	-0.00801948
PathwayCommons	GWAS	EFO_0008354	0.0222549	8.95168	0.0946798	-0.000481728	0.0355188	-0.047905
PathwayCommons	GWAS	EFO_0008375	0.0155248	3.54571	0.0631358	-0.00132424	-0.517015	-0.0273519
PathwayCommons	GWAS	EFO_0008381	0.0425468	-0.66515	-0.00282217	-0.000612224	-1.86986	-0.00810529
PathwayCommons	GWAS	EFO_0008393	0.0254719	-0.100403	-0.00111108	-0.00320191	-2.01516	-0.0251989
PathwayCommons	GWAS	EFO_0008394	0.0217228	-0.535517	-0.00609593	-0.00202434	-1.36964	-0.0130473
PathwayCommons	GWAS	EFO_0008399	0.0251903	0.268911	0.00169474	-0.00253362	-0.441959	-0.00280253
PathwayCommons	GWAS	EFO_0008446	0.0136696	4.76259	0.0780181	-0.000112997	1.04566	-0.0100222
PathwayCommons	GWAS	EFO_0008447	0.0163346	2.22468	0.0464755	-0.00239142	-1.6936	-0.0378554
PathwayCommons	GWAS	EFO_0008475	0.0323153	20.4181	0.261503	0.00179354	12.0987	0.171043
PathwayCommons	GWAS	EFO_0008589	0.0222336	2.81439	0.157295	-0.000618737	-1.45968	0.04585
PathwayCommons	GWAS	EFO_0008591	0.0275129	2.96344	0.194937	0.0019462	-0.733317	0.122574
PathwayCommons	GWAS	EFO_0008592	0.0214476	5.81023	0.25787	0.00136936	-3.47422	0.0631979
PathwayCommons	GWAS	EFO_0008593	0.0394107	12.1306	0.0706318	-0.00349982	-5.40298	-0.0425722
PathwayCommons	GWAS	EFO_0008594	0.0220426	9.82637	0.0993944	-0.00447801	-5.95965	-0.143069
PathwayCommons	GWAS	EFO_0008595	0.0254601	4.90665	0.0583743	-0.00396424	-5.71331	-0.0396142
PathwayCommons	GWAS	EFO_0009092	0.0348508	3.51044	0.0142639	-0.000671422	-1.36312	-0.0169092
PathwayCommons	GWAS	EFO_0009101	0.027421	-0.47424	-0.0142469	-0.00159811	-0.80771	-0.0164765
PathwayCommons	GWAS	EFO_0009187	0.0180711	4.01521	0.0490457	-0.00175143	-0.185337	-0.0202021
PathwayCommons	GWAS	EFO_0009260	0.0192199	1.36113	0.00564747	-0.00243586	0.777431	0.00230006
PathwayCommons	GWAS	EFO_0009282	0.0290927	0.948435	0.00398449	-0.00139815	-0.38719	0.000398604
PathwayCommons	GWAS	EFO_0009332	0.0177368	-0.135137	-0.00260376	-0.00122372	-2.03189	-0.0330626
PathwayCommons	GWAS	EFO_0009396	0.0425926	1.55512	0.0031898	-0.00166724	-0.656904	-0.00272607
PathwayCommons	GWAS	EFO_0009458	0.0176127	0.434047	0.00537649	-0.00364797	-9.32066	-0.114778
PathwayCommons	GWAS	EFO_0009552	0.0239635	-0.427359	-0.0290694	0.0012674	-1.29233	-0.0522678
PathwayCommons	GWAS	EFO_0009588	0.0505835	17.3106	0.17203	0.00662294	14.0681	0.160472
PathwayCommons	GWAS	EFO_0009589	0.0222329	0.455121	0.00504525	-0.00135665	-0.466312	-0.00588676
PathwayCommons	GWAS	EFO_0009592	0.0477541	4.34682	0.0286356	0.00230821	-7.47128	0.000433783
PathwayCommons	GWAS	EFO_0009594	0.0570961	67.7265	0.446505	0.011766	43.7849	0.3015
PathwayCommons	GWAS	EFO_0009597	0.0310634	-0.738067	-0.0041003	-0.00136622	-1.20432	-0.00743739
PathwayCommons	GWAS	EFO_0009598	0.0369291	0.0144738	0.000110068	-0.00127316	-0.896161	-0.00490578
PathwayCommons	GWAS	EFO_0009695	0.0129926	2.393	0.0640911	-0.00134038	-1.8472	-0.0541238
PathwayCommons	GWAS	EFO_0009700	0.0267633	-0.219773	-0.002338	-0.00284169	-3.25145	-0.0291729
PathwayCommons	GWAS	EFO_0009718	0.0125183	1.45177	0.0393117	-0.000992891	-0.594622	-0.040265
PathwayCommons	GWAS	EFO_0009749	0.0142741	1.37073	0.0721194	-0.000951964	-2.97849	-0.0952527
PathwayCommons	GWAS	EFO_0009765	0.0334557	5.35761	0.0616849	0.000695004	2.80505	0.0392991
PathwayCommons	GWAS	EFO_0009767	0.0206015	0.0694625	0.00109166	-0.00158153	-1.16059	-0.011021
PathwayCommons	GWAS	EFO_0009768	0.0274608	4.53792	0.032476	-0.00201603	1.20507	0.00196737
PathwayCommons	GWAS	EFO_0009769	0.0437855	5.64009	0.025317	-0.000688219	3.13012	0.0132074
PathwayCommons	GWAS	EFO_0009795	0.01353	1.95294	0.0182746	-0.00131809	-0.256467	-0.0184798
PathwayCommons	GWAS	EFO_0009819	0.0124731	1.72596	0.0438117	-0.000569937	-0.394118	-0.00466808
PathwayCommons	GWAS	EFO_0009863	0.0370292	-0.0622049	-0.00554969	0.000367798	-0.437393	-0.00875645
PathwayCommons	GWAS	EFO_0009902	0.0326767	0.67403	0.00327559	-0.00188937	-1.0442	-0.0134859
PathwayCommons	GWAS	EFO_0009924	0.0155719	0.655685	0.0283161	-0.000108926	-4.13525	-0.0807569
PathwayCommons	GWAS	EFO_0009927	0.0159515	5.33414	0.154777	0.00144406	0.772429	0.0458548
PathwayCommons	GWAS	EFO_0009928	0.0163694	0.465948	0.0111567	-0.00191086	-1.85849	-0.0312711
PathwayCommons	GWAS	EFO_0009929	0.0210618	1.45734	0.0195474	-0.00231697	-3.12482	-0.0189568
PathwayCommons	GWAS	EFO_0009930	0.0157896	3.00738	0.074874	0.000725631	1.37231	0.0490658
PathwayCommons	GWAS	EFO_0009931	0.0125343	3.18592	0.059203	-0.000677304	-0.951607	-0.00775247
PathwayCommons	GWAS	EFO_0009932	0.0160585	12.8294	0.12111	-0.00116488	7.48784	0.00891919
PathwayCommons	GWAS	EFO_0009933	0.015599	2.66028	0.0561009	-0.00218616	-2.10186	-0.0747785
PathwayCommons	GWAS	EFO_0009941	0.0349029	2.90652	0.0480557	-0.000458033	0.0666764	0.0279111
PathwayCommons	GWAS	EFO_0009959	0.042681	1.24342	0.00356379	-0.000336069	-3.86085	-0.00955756
PathwayCommons	GWAS	EFO_0009963	0.0281677	1.87145	0.012469	-0.00248774	1.36382	0.00957715
PathwayCommons	GWAS	EFO_0010067	0.0153426	3.98431	0.11843	-0.000818606	-4.0153	-0.101416
PathwayCommons	GWAS	EFO_0010088	0.0395758	0.0742654	0.000304469	-0.000107583	-0.542312	-0.00125466
PathwayCommons	GWAS	EFO_0010091	0.0371618	0.623603	0.00457464	-0.000863611	-0.88558	-0.00147924
PathwayCommons	GWAS	EFO_0010100	0.0234874	4.55319	0.0389388	-0.00357017	-5.81535	-0.0590412
PathwayCommons	GWAS	EFO_0010114	0.0325841	-0.222693	-0.0016118	0.000264582	-2.27121	-0.00990714
PathwayCommons	GWAS	EFO_0010116	0.0292074	2.35381	0.144518	0.00314095	-0.843679	0.0925542
PathwayCommons	GWAS	EFO_0010117	0.0145935	1.15127	0.0162027	-0.0015224	0.502034	0.00728245
PathwayCommons	GWAS	EFO_0010119	0.0318972	5.34511	0.118515	0.000285972	0.761559	0.0751836
PathwayCommons	GWAS	EFO_0010125	0.0205413	0.928962	0.0136968	-0.00265869	-0.501876	-0.00150985
PathwayCommons	GWAS	EFO_0010130	0.0152687	3.08628	0.0519905	-0.000704054	0.0205978	-0.0128518
PathwayCommons	GWAS	EFO_0010139	0.0488577	3.89563	0.0304068	0.00066036	-0.290949	0.00789023
PathwayCommons	GWAS	EFO_0010176	0.027926	0.0883541	0.00193275	-0.00227846	-1.72886	-0.0196874
PathwayCommons	GWAS	EFO_0010223	0.0425227	0.24733	0.000900917	-0.00218259	-2.57649	-0.00690953
PathwayCommons	GWAS	EFO_0010224	0.0309792	3.92095	0.0198987	-0.00573205	-18.3135	-0.0979233
PathwayCommons	GWAS	EFO_0010298	0.0394419	0.515907	0.00163002	-0.000855065	-1.21467	-0.00421506
PathwayCommons	GWAS	EFO_0010299	0.0279597	1.03392	0.00683524	-0.00110313	-0.693347	-0.0053128
PathwayCommons	GWAS	EFO_0010351	0.0202402	8.00972	0.393681	0.000851251	-3.17498	0.0559219
PathwayCommons	GWAS	EFO_0010469	0.0630241	33.4294	0.772437	0.0204321	21.7183	0.69427
PathwayCommons	GWAS	EFO_0010554	0.0140751	2.27798	0.036639	-0.00218623	-2.14563	-0.0669954
PathwayCommons	GWAS	EFO_0010576	0.0372882	0.382806	0.00315371	-0.0018001	-2.82606	-0.0134029
PathwayCommons	GWAS	EFO_0010578	0.015895	1.85395	0.145408	0.00100707	-3.07779	0.0248682
PathwayCommons	GWAS	EFO_0010583	0.0265796	9.40983	0.171859	-0.00038683	-0.158678	0.0165863
PathwayCommons	GWAS	EFO_0010638	0.018021	3.50534	0.0862978	-0.000892167	-0.749989	0.00486698
PathwayCommons	GWAS	EFO_0010701	0.0315789	3.76034	0.0646125	5.24946e-06	-1.73965	-0.028381
PathwayCommons	GWAS	EFO_0010702	0.0294778	0.827814	0.0044647	-0.00210306	-1.5937	-0.0150923
PathwayCommons	GWAS	EFO_0010724	0.0126564	1.62802	0.0248924	-0.00119794	-1.46281	-0.040052
PathwayCommons	GWAS	EFO_0010733	0.0426842	5.13748	0.499031	0.00980863	-3.87447	0.265289
PathwayCommons	GWAS	EFO_0010815	0.0262606	5.18725	0.0576723	-0.00378989	-2.75452	-0.0275543
PathwayCommons	GWAS	EFO_0010934	0.0124753	2.25947	0.0392833	-0.0010905	0.482427	-0.00577111
PathwayCommons	GWAS	EFO_0010948	0.0307084	1.47733	0.00597916	-0.00037062	0.38641	-9.91928e-05
PathwayCommons	GWAS	EFO_0010949	0.0376061	2.92806	0.0190498	-0.00375855	-1.50902	-0.0034007
PathwayCommons	GWAS	EFO_0010972	0.0134757	0.786896	0.0187538	-0.000909572	-1.06102	-0.0156791
PathwayCommons	GWAS	EFO_0011013	0.0366633	3.04582	0.00640829	-0.00277543	-1.57368	-0.00686561
PathwayCommons	GWAS	EFO_0020044	0.0564169	23.6741	0.301619	0.00341716	-16.2578	0.0417015
PathwayCommons	GWAS	EFO_0020097	0.0243675	3.89164	0.0634989	-0.00144368	-0.399554	0.0180601
PathwayCommons	GWAS	EFO_0020283	0.042448	-1.30924	-0.00768098	-0.000371845	-4.16559	-0.0134557
PathwayCommons	GWAS	EFO_0020690	0.0534438	6.80293	0.130813	0.00350596	-1.48072	0.059272
PathwayCommons	GWAS	EFO_0020865	0.0128278	-0.674058	-0.0187349	-0.000992806	-2.38879	-0.0727191
PathwayCommons	GWAS	EFO_0020946	0.0156976	3.3022	0.137894	-0.00115215	-6.3266	-0.14801
PathwayCommons	GWAS	EFO_0021283	0.016925	0.571306	0.00724611	-0.000909649	0.189061	0.00356821
PathwayCommons	GWAS	EFO_0021487	0.043044	6.00036	0.0116854	-0.000747377	0.281693	-0.00263963
PathwayCommons	GWAS	EFO_0021784	0.0432251	0.819478	0.00661557	-0.000143634	-0.193491	-0.00120323
PathwayCommons	GWAS	EFO_0021787	0.0189899	0.127775	0.00657464	-0.00163681	-1.4419	-0.0247725
PathwayCommons	GWAS	EFO_0021788	0.030748	-0.425107	-0.00295846	-0.00259346	-2.53057	-0.0188067
PathwayCommons	GWAS	EFO_0021897	0.0476447	10.609	0.028131	-0.00148172	0.145358	-0.0311971
PathwayCommons	GWAS	EFO_0021898	0.0474629	19.3795	0.108699	-0.000679297	6.21456	0.0104449
PathwayCommons	GWAS	EFO_0021899	0.0431076	0.687104	0.00453397	-0.000822867	-0.120589	-0.00116382
PathwayCommons	GWAS	EFO_0021900	0.0339327	14.1755	0.100007	-0.000709589	2.54656	0.0247243
PathwayCommons	GWAS	EFO_0021902	0.0421218	10.1725	0.0606003	-0.000666184	2.57983	0.0186752
PathwayCommons	GWAS	EFO_0021903	0.0376722	1.46546	0.0775068	0.000827911	-12.4053	-0.0129346
PathwayCommons	GWAS	EFO_0022144	0.0405014	2.0985	0.0141068	-0.000644142	-0.566741	-0.00119656
PathwayCommons	GWAS	EFO_0022145	0.0398751	0.47228	0.00306163	-0.00138368	-3.48563	-0.0180835
PathwayCommons	GWAS	EFO_0022146	0.0448753	5.00879	0.0424359	-0.00168046	-2.97498	-0.0319482
PathwayCommons	GWAS	EFO_0022149	0.0494998	2.92694	0.0425877	0.00119864	-0.410794	0.0140252
PathwayCommons	GWAS	EFO_0022154	0.0473874	11.4921	0.0994203	-0.00276363	-4.30616	-0.0383492
PathwayCommons	GWAS	EFO_0022156	0.0442333	1.4863	0.017287	-0.00252386	-8.511	-0.0558437
PathwayCommons	GWAS	EFO_0022157	0.0330518	9.41084	0.0733179	9.28353e-05	0.64926	0.0136593
PathwayCommons	GWAS	EFO_0022158	0.0332639	2.23431	0.0210775	-0.00327207	-1.32222	0.00111867
PathwayCommons	GWAS	EFO_0022161	0.0406591	2.15202	0.0200744	-0.000776279	1.12923	0.0159103
PathwayCommons	GWAS	EFO_0022164	0.0410373	2.77811	0.0285445	-0.00363469	-6.52571	-0.0168183
PathwayCommons	GWAS	EFO_0022169	0.0363213	9.57131	0.0494121	-0.00164394	1.93664	0.00710574
PathwayCommons	GWAS	EFO_0022175	0.0417357	9.37575	0.0552658	-0.00213219	-5.38418	-0.0183679
PathwayCommons	GWAS	EFO_0022178	0.0449875	8.27733	0.0511777	-0.00169627	-5.61816	-0.0324954
PathwayCommons	GWAS	EFO_0022180	0.0468566	1.96998	0.00914476	-2.73016e-05	-1.63562	-0.00695028
PathwayCommons	GWAS	EFO_0022181	0.0438357	2.09469	0.0201348	-0.000163642	0.806101	0.0134519
PathwayCommons	GWAS	EFO_0022187	0.0337715	6.97714	0.0375314	-0.00176214	2.49328	0.00906599
PathwayCommons	GWAS	EFO_0022189	0.0356754	22.2688	0.153533	0.0011119	6.97734	0.0477737
PathwayCommons	GWAS	EFO_0022190	0.0361883	14.1142	0.108311	-0.00213724	-4.14272	-0.0237828
PathwayCommons	GWAS	EFO_0022196	0.0204036	5.37878	0.117481	0.00133328	-0.717025	-0.0257952
PathwayCommons	GWAS	EFO_0022224	0.0465719	0.936279	0.00446976	-0.000292964	-1.82991	-0.00607149
PathwayCommons	GWAS	EFO_0022228	0.0450668	12.7686	0.0535535	-0.00231294	-6.92781	-0.0449258
PathwayCommons	GWAS	EFO_0022229	0.040818	10.3268	0.0995414	0.000615294	0.221401	0.0262859
PathwayCommons	GWAS	EFO_0022230	0.0453242	10.8888	0.0577195	0.000606725	3.78179	0.0221527
PathwayCommons	GWAS	EFO_0022231	0.0451604	3.93715	0.0404164	-0.00232216	-4.13677	-0.0188087
PathwayCommons	GWAS	EFO_0022233	0.032829	3.54201	0.0133148	-0.00287359	-3.39499	-0.0267441
PathwayCommons	GWAS	EFO_0022234	0.0380788	3.85479	0.0281628	-0.00170141	0.854401	0.010298
PathwayCommons	GWAS	EFO_0022237	0.0328081	1.58043	0.00910968	-0.00148942	-1.54023	-0.00899888
PathwayCommons	GWAS	EFO_0022239	0.0312434	3.78731	0.0196974	-0.00372426	-2.32223	-0.0260357
PathwayCommons	GWAS	EFO_0022242	0.0454006	17.5415	0.0682031	-0.00329644	-9.86813	-0.0283962
PathwayCommons	GWAS	EFO_0022244	0.0472844	5.6759	0.0210473	-0.00202068	-14.7093	-0.0447786
PathwayCommons	GWAS	EFO_0022245	0.0280543	2.79643	0.0127559	-0.00208022	-1.78763	-0.0212495
PathwayCommons	GWAS	EFO_0022247	0.0379288	9.96119	0.029845	-0.00197899	3.03471	-0.00869049
PathwayCommons	GWAS	EFO_0022248	0.0381226	3.47164	0.0314636	-0.00086301	1.21872	0.0154594
PathwayCommons	GWAS	EFO_0022251	0.0395886	1.18058	0.00294221	-0.00107955	-1.78265	-0.0123891
PathwayCommons	GWAS	EFO_0022253	0.0318383	7.18663	0.0401401	-0.00289867	-0.383525	-0.0376997
PathwayCommons	GWAS	EFO_0022256	0.0455337	16.952	0.0698604	-0.004608	3.13841	-0.0212301
PathwayCommons	GWAS	EFO_0022258	0.0458684	12.0723	0.072585	-0.00271103	-8.34399	-0.058682
PathwayCommons	GWAS	EFO_0022259	0.0278801	6.76616	0.0493406	-0.00181944	0.392595	-0.00238072
PathwayCommons	GWAS	EFO_0022260	0.0491469	13.8023	0.145721	-0.00238465	-13.3731	-0.0542884
PathwayCommons	GWAS	EFO_0022263	0.0513493	21.9967	0.106561	-0.00342098	-0.445496	-0.0716302
PathwayCommons	GWAS	EFO_0022264	0.0408173	4.25074	0.0314579	-0.000322151	-1.55854	0.00807693
PathwayCommons	GWAS	EFO_0022265	0.0388501	7.55208	0.0509888	-0.000698862	-0.196902	0.00585367
PathwayCommons	GWAS	EFO_0022267	0.0415865	0.597051	0.0346324	0.00149758	-4.47558	-0.0405436
PathwayCommons	GWAS	EFO_0022269	0.0435584	5.14991	0.0180162	-0.00414427	-3.5582	-0.0313518
PathwayCommons	GWAS	EFO_0022272	0.0489858	16.4364	0.0530965	-0.00325727	-3.63311	-0.0642468
PathwayCommons	GWAS	EFO_0022274	0.0440778	19.4968	0.107435	0.000223911	12.1105	0.0538002
PathwayCommons	GWAS	EFO_0022275	0.0405982	1.01502	0.00925913	-0.00476994	-6.97271	-0.0534098
PathwayCommons	GWAS	EFO_0022279	0.0453043	7.95326	0.057226	-0.00118889	2.22476	0.0269216
PathwayCommons	GWAS	EFO_0022280	0.0308394	0.972019	0.00454798	-0.00251055	-2.32431	-0.0174128
PathwayCommons	GWAS	EFO_0022282	0.0429089	15.844	0.155247	0.00065077	-0.165099	0.0536922
PathwayCommons	GWAS	EFO_0022283	0.0346501	0.712581	0.00272978	-0.00223852	-2.23184	-0.0158686
PathwayCommons	GWAS	EFO_0022284	0.0418013	14.121	0.0582154	-0.0016515	2.21664	-0.0110517
PathwayCommons	GWAS	EFO_0022285	0.0415819	5.94801	0.0466492	-0.00284749	3.81712	0.0336777
PathwayCommons	GWAS	EFO_0022287	0.0331851	4.5945	0.0243565	-0.00285369	-3.51668	-0.0286881
PathwayCommons	GWAS	EFO_0022288	0.0474523	12.7984	0.106743	0.000198678	-8.12169	0.00579537
PathwayCommons	GWAS	EFO_0022291	0.0620014	2.03151	0.14932	0.0151543	0.350831	0.137921
PathwayCommons	GWAS	EFO_0022292	0.0475424	6.87143	0.0263483	-0.00240731	-8.21822	-0.0501327
PathwayCommons	GWAS	EFO_0022293	0.0438006	3.2964	0.023965	0.000987511	-2.04508	0.00548099
PathwayCommons	GWAS	EFO_0022295	0.0497102	2.20173	0.0845943	0.00552736	-1.90968	0.0494457
PathwayCommons	GWAS	EFO_0022298	0.0431979	9.94211	0.0851732	0.000556621	0.868709	0.0270205
PathwayCommons	GWAS	EFO_0022299	0.0407883	7.27909	0.0299461	-0.00112483	1.9863	0.00155572
PathwayCommons	GWAS	EFO_0022300	0.0445221	1.31775	0.0190683	-0.00340428	-4.99556	-0.0538896
PathwayCommons	GWAS	EFO_0022301	0.0496809	12.894	0.0656674	0.0019714	7.53971	0.0382397
PathwayCommons	GWAS	EFO_0022306	0.0430768	6.93881	0.0830339	-0.00573675	-19.0168	-0.139079
PathwayCommons	GWAS	EFO_0022307	0.0408417	4.22272	0.030459	-0.000500033	-4.19097	0.00122409
PathwayCommons	GWAS	EFO_0022308	0.0469636	1.89052	0.00910653	-0.00041911	-1.80899	-0.0110456
PathwayCommons	GWAS	EFO_0022310	0.0442706	2.05942	0.056125	0.00348127	-0.580954	0.0386127
PathwayCommons	GWAS	EFO_0022312	0.0405491	9.57168	0.0959288	-2.41887e-05	-0.066915	0.0289895
PathwayCommons	GWAS	EFO_0022313	0.0393302	9.61354	0.0649989	-0.00255091	-1.95387	0.00290615
PathwayCommons	GWAS	EFO_0022314	0.0489504	24.1093	0.137578	0.00280953	15.2687	0.0828213
PathwayCommons	GWAS	EFO_0022316	0.0469597	19.1784	0.0976487	-0.000701899	3.22157	0.00974692
PathwayCommons	GWAS	EFO_0022317	0.0485653	2.66069	0.0262221	-0.000676468	-5.77492	-0.0288119
PathwayCommons	GWAS	EFO_0022320	0.042294	9.97477	0.0538846	0.000316016	2.68177	0.00647031
PathwayCommons	GWAS	EFO_0022321	0.0446277	1.96289	0.0270525	-0.000909637	-3.62651	-0.0106848
PathwayCommons	GWAS	EFO_0022322	0.0404976	3.46675	0.014447	-0.000304994	-1.30111	-0.00808208
PathwayCommons	GWAS	EFO_0022323	0.040215	2.02631	0.0104682	-0.0014052	-2.5224	-0.0111426
PathwayCommons	GWAS	EFO_0022325	0.0374942	8.02298	0.0816069	-0.00410904	-9.98514	-0.0714799
PathwayCommons	GWAS	EFO_0022326	0.0392793	5.70267	0.0582515	-0.00599562	-17.3935	-0.142241
PathwayCommons	GWAS	EFO_0022327	0.0349781	7.96923	0.0659408	-0.00304527	-1.49662	-0.0193519
PathwayCommons	GWAS	EFO_0022329	0.0314792	6.06157	0.0276104	-0.00183346	0.647426	-0.00716823
PathwayCommons	GWAS	EFO_0022330	0.0400117	2.05497	0.0100369	-0.0022754	-2.66722	-0.010452
PathwayCommons	GWAS	EFO_0022333	0.0399084	2.17073	0.00913662	-0.00196979	-1.07396	-0.00250265
PathwayCommons	GWAS	EFO_0022335	0.0330272	3.94053	0.0204568	-0.00330939	-2.49496	-0.0320106
PathwayCommons	GWAS	EFO_0022336	0.034752	1.52038	0.00722964	-0.00268043	-1.93723	-0.00608983
PathwayCommons	GWAS	EFO_0022337	0.0375516	4.9429	0.0193062	-0.000869084	-0.280789	-0.00451564
PathwayCommons	GWAS	EFO_0022338	0.0448821	18.1655	0.0560903	-0.0026691	-6.00536	-0.0347401
PathwayCommons	GWAS	EFO_0022339	0.0398159	1.54839	0.00623222	-0.00234905	-2.16297	-0.0141527
PathwayCommons	GWAS	EFO_0022341	0.0289918	-0.0035076	-1.61725e-05	-0.00255791	-1.14314	-0.00716827
PathwayCommons	GWAS	EFO_0600002	0.0395195	-0.0657891	-0.000330418	-0.000831974	-0.869673	-0.00275385
PathwayCommons	GWAS	EFO_0600008	0.0432112	1.74217	0.00997019	-0.00102824	-0.293538	-0.0086193
PathwayCommons	GWAS	EFO_0600047	0.0371512	-0.223182	-0.00159252	-0.00319475	-0.884434	-0.00501926
PathwayCommons	GWAS	EFO_0600088	0.0136521	6.05264	0.14487	-0.00173834	-0.58139	-0.0395466
PathwayCommons	GWAS	EFO_0803317	0.031526	3.40704	0.0279694	-0.000729767	1.97143	0.0232349
PathwayCommons	GWAS	EFO_0803367	0.0327396	10.4821	0.0642542	-0.00270172	5.18246	0.0285038
PathwayCommons	GWAS	EFO_0803370	0.0164996	2.16284	0.0177253	-0.00346734	-6.54342	-0.0379678
PathwayCommons	GWAS	EFO_0803539	0.0408837	4.42	0.0325528	-0.00342101	-2.55701	-0.00688506
PathwayCommons	GWAS	EFO_0803540	0.0219036	5.4193	0.0280666	-0.0022509	0.618153	0.00498108
PathwayCommons	GWAS	EFO_0803541	0.0175495	2.18266	0.0249241	-0.00216333	-1.53503	-0.0322548
PathwayCommons	GWAS	EFO_0803544	0.0192634	4.21818	0.062081	-0.00124405	0.521888	0.000524868
PathwayCommons	GWAS	EFO_0803546	0.0203841	1.19176	0.0110419	-0.00216547	-0.419013	0.000473453
PathwayCommons	GWAS	EFO_0803547	0.0305572	0.220733	0.000885519	-0.00221267	-2.27101	-0.0130898
PathwayCommons	GWAS	EFO_0803548	0.0153497	2.78398	0.0305581	-0.00177483	0.0291814	-0.0233673
PathwayCommons	GWAS	EFO_1000566	0.0292185	1.7483	0.00957354	-0.00236134	-1.45053	-0.00998938
PathwayCommons	GWAS	EFO_1000786	0.0265433	1.8471	0.0215568	-0.00179188	-0.187541	0.00285363
PathwayCommons	GWAS	EFO_1001486	0.0192825	2.32084	0.0381844	-0.00267262	-1.8352	-0.0355685
PathwayCommons	GWAS	EFO_1001488	0.0267251	0.074411	0.000583757	-0.00249772	-0.535391	-0.00357295
PathwayCommons	GWAS	EFO_1001870	0.0430702	5.9808	0.229916	-0.00168276	-1.83475	0.000668152
PathwayCommons	GWAS	EFO_1001976	0.0301896	0.279131	0.00406331	-0.00207183	-1.39777	-0.0118713
PathwayCommons	GWAS	EFO_1002011	0.0371077	0.964165	0.0172735	-0.00229449	-5.59775	-0.0353244
PathwayCommons	GWAS	GO_0006306	0.0111182	2.97543	0.0511887	-0.000713965	0.66794	0.00182845
PathwayCommons	GWAS	GO_0007568	0.0180654	-0.690534	-0.0122422	-0.00151887	-0.290011	-0.00704151
PathwayCommons	GWAS	HP_0000131	0.0253483	0.950359	0.019393	-0.000465953	-0.912813	-0.00569979
PathwayCommons	GWAS	HP_0000155	0.0333844	4.3719	0.0284699	-0.00467158	-4.48048	-0.0333981
PathwayCommons	GWAS	HP_0000539	0.0170463	3.67807	0.0655141	-3.84295e-06	-1.86006	-0.051343
PathwayCommons	GWAS	HP_0000545	0.0172786	3.37855	0.0239544	-0.00262923	-1.40971	-0.0174747
PathwayCommons	GWAS	HP_0000964	0.0173927	8.84084	0.220423	0.00120461	-0.101623	0.00542734
PathwayCommons	GWAS	HP_0002140	0.0338784	0.433327	0.00645112	-0.00129972	-1.35573	-0.00685727
PathwayCommons	GWAS	HP_0002619	0.0203096	1.41825	0.0155637	-0.00127469	-0.613742	-0.00273963
PathwayCommons	GWAS	HP_0003418	0.0327582	5.59978	0.054454	-0.00224338	-1.3803	-0.00988203
PathwayCommons	GWAS	MONDO_0001336	0.0285175	4.70657	0.0285754	-0.00236064	-0.58852	-0.0183811
PathwayCommons	GWAS	MONDO_0001703	0.0149594	0.873999	0.00990862	-0.00207654	-0.903709	-0.0131137
PathwayCommons	GWAS	MONDO_0002009	0.0234636	-0.112788	-0.00812395	-0.000956458	-2.20448	-0.0218307
PathwayCommons	GWAS	MONDO_0004892	0.0123121	2.25522	0.0435231	-0.00113077	-2.51236	-0.0534089
PathwayCommons	GWAS	MONDO_0004907	0.0166275	2.26267	0.0399433	-0.00304514	-1.15976	-0.0345251
PathwayCommons	GWAS	MONDO_0004975	0.0148738	3.98728	0.143098	-0.00170791	-1.50772	-0.0619499
PathwayCommons	GWAS	MONDO_0004976	0.0428346	0.426347	0.00264037	-0.000169559	-0.773218	-0.00444644
PathwayCommons	GWAS	MONDO_0004985	0.0134011	1.72912	0.0238866	-0.00133032	-1.15012	-0.0273756
PathwayCommons	GWAS	MONDO_0004992	0.0221402	0.127316	0.00677336	0.00047782	-1.092	-0.0254941
PathwayCommons	GWAS	MONDO_0005041	0.0278524	0.860764	0.00492932	-0.00160907	0.0353374	0.000908756
PathwayCommons	GWAS	MONDO_0005129	0.0219793	1.43832	0.0122867	-0.00136641	0.483232	0.00397721
PathwayCommons	GWAS	MONDO_0005147	0.0138529	0.618333	0.0141485	-0.00198747	-1.79548	-0.0314821
PathwayCommons	GWAS	MONDO_0005178	0.0213618	5.81219	0.178136	0.00301803	4.57212	0.161517
PathwayCommons	GWAS	MONDO_0005180	0.0140205	1.06888	0.0323763	-0.00132332	-2.01899	-0.0320889
PathwayCommons	GWAS	MONDO_0005271	0.0198344	4.62111	0.109593	-3.87436e-06	-1.23289	-0.0230575
PathwayCommons	GWAS	MONDO_0005277	0.0155995	1.5929	0.0255884	-0.000649618	0.201226	0.000855225
PathwayCommons	GWAS	MONDO_0005301	0.017082	4.10401	0.173794	0.00105303	-1.12537	0.029789
PathwayCommons	GWAS	MONDO_0005405	0.014311	3.65842	0.0861854	-0.000369265	-1.76967	-0.0541415
PathwayCommons	GWAS	MONDO_0005575	0.0139602	6.0969	0.152432	-0.000456585	0.255138	0.0146375
PathwayCommons	GWAS	MONDO_0021400	0.0571121	6.13255	0.260689	0.00851335	3.15741	0.204082
PathwayCommons	GWAS	MONDO_0024647	0.036842	-0.0240037	-0.000202965	-0.00216258	-2.0485	-0.00660688
PathwayCommons	GWAS	MONDO_0100096	0.0126996	2.38013	0.0510608	-0.00122335	-2.70992	-0.0610266
PathwayCommons	GWAS	OBA_2001001	0.0315709	0.403045	0.00376785	-0.00403256	-3.54055	-0.0438101
PathwayCommons	GWAS	OBA_2001015	0.0266521	1.25261	0.016927	-9.44995e-05	-1.21158	-0.00291129
PathwayCommons	GWAS	OBA_2050328	0.0391864	-0.310531	-0.000676949	-0.000948663	-0.421897	-0.000263913
PathwayCommons	GWAS	PATO_0000047	0.0150771	4.75185	0.0750991	-0.00183853	1.08416	-0.00181099
Phosphosite	GWAS	EFO_0000195	0.0356844	-1.98181	-0.0167725	0.000475488	-9.13107	-0.23582
Phosphosite	GWAS	EFO_0000274	0.0468312	0.0581533	0.00101907	0.0106993	-1.06232	-0.0725511
Phosphosite	GWAS	EFO_0000319	0.0313436	-0.489863	-0.021421	0.00796247	-1.73753	-0.0708307
Phosphosite	GWAS	EFO_0000341	0.0305261	0.614942	0.0183029	0.00595499	-0.53997	-0.0762949
Phosphosite	GWAS	EFO_0000384	0.0373287	-0.487214	-0.0180946	0.0076765	-1.17517	-0.042844
Phosphosite	GWAS	EFO_0000537	0.0402096	-0.119532	-0.00229319	0.0132143	-0.658397	-0.0133499
Phosphosite	GWAS	EFO_0000676	0.0473258	1.45972	0.0497413	0.00697576	0.175846	0.022192
Phosphosite	GWAS	EFO_0000684	0.0439115	-0.0627146	-0.00101441	0.00503483	-1.84089	-0.0442915
Phosphosite	GWAS	EFO_0000729	0.0512843	0.1666	0.00766712	0.0108901	-1.02099	-0.0979258
Phosphosite	GWAS	EFO_0003144	0.0631876	1.08547	0.0736851	0.027066	0.764087	0.0648755
Phosphosite	GWAS	EFO_0003761	0.0344087	-1.98729	-0.0367333	0.00990447	-2.55865	-0.0543018
Phosphosite	GWAS	EFO_0003767	0.0332324	-0.648683	-0.0391554	0.00587389	-1.50132	-0.0662601
Phosphosite	GWAS	EFO_0003923	0.048523	1.375	0.0267626	0.0189103	-0.964408	-0.0701283
Phosphosite	GWAS	EFO_0003924	0.040364	0.695022	0.020067	0.0136656	-0.128312	0.013741
Phosphosite	GWAS	EFO_0004314	0.0290989	1.09692	0.0270691	0.00640343	-0.0647943	-0.0192839
Phosphosite	GWAS	EFO_0004338	0.0353171	0.00362451	0.000202602	0.00717373	-0.695673	-0.0523452
Phosphosite	GWAS	EFO_0004344	0.0352423	1.1409	0.0472714	0.00517997	-0.483246	-0.0448104
Phosphosite	GWAS	EFO_0004462	0.0399569	-0.269312	-0.0293067	0.0124902	-0.887846	-0.0641048
Phosphosite	GWAS	EFO_0004468	0.0314781	1.39766	0.0346371	0.00624876	0.616119	-0.0212713
Phosphosite	GWAS	EFO_0004535	0.0283848	0.0353918	0.00152324	0.00142352	-0.133967	-0.0292151
Phosphosite	GWAS	EFO_0004536	0.0322065	0.130332	0.00649791	0.00518064	-1.97907	-0.103562
Phosphosite	GWAS	EFO_0004568	0.0346171	1.44698	0.0721268	0.00410232	0.498677	-0.0237191
Phosphosite	GWAS	EFO_0004570	0.0347969	-0.810738	-0.0261917	0.00882381	-1.9688	-0.0836216
Phosphosite	GWAS	EFO_0004617	0.034888	0.190836	0.00474583	0.00922854	0.00421426	-0.0130349
Phosphosite	GWAS	EFO_0004627	0.03358	0.719031	0.0733813	0.0079557	0.851755	0.0298991
Phosphosite	GWAS	EFO_0004631	0.0385255	2.85102	0.0537476	0.0122506	0.821651	-0.00312171
Phosphosite	GWAS	EFO_0004682	0.0553511	4.95143	0.592839	0.0296287	4.55987	0.541123
Phosphosite	GWAS	EFO_0004703	0.0302999	-0.124222	-0.00658098	0.0071899	-1.06094	-0.0419843
Phosphosite	GWAS	EFO_0004704	0.0407251	3.42643	0.0971773	0.0103706	-0.491017	-0.0348698
Phosphosite	GWAS	EFO_0004705	0.0332392	1.38077	0.0506565	0.0029671	0.854534	-0.0114773
Phosphosite	GWAS	EFO_0004741	0.0289808	1.09814	0.0407945	0.00511085	0.745495	0.0212805
Phosphosite	GWAS	EFO_0004748	0.0530072	2.98945	0.198496	0.0256208	2.83561	0.192212
Phosphosite	GWAS	EFO_0004761	0.0286656	0.0972036	0.00338251	0.00388966	-1.1786	-0.055135
Phosphosite	GWAS	EFO_0004765	0.0484743	1.39498	0.0460154	0.0165462	0.273553	-0.000973714
Phosphosite	GWAS	EFO_0004838	0.02987	0.41384	0.019573	0.00679498	-1.18139	-0.061144
Phosphosite	GWAS	EFO_0004995	0.038795	0.166733	0.00777711	0.00936329	-0.492052	-0.0217166
Phosphosite	GWAS	EFO_0005036	0.0327647	0.909238	0.0242791	0.00746941	-1.29125	-0.0493435
Phosphosite	GWAS	EFO_0005047	0.0426007	0.601257	0.00645855	0.0131414	0.358474	0.00420858
Phosphosite	GWAS	EFO_0005055	0.0413253	-0.0764544	-0.00679557	0.00869227	-0.0254432	0.000119951
Phosphosite	GWAS	EFO_0005090	0.0363344	0.380672	0.0271234	0.0115591	-0.0565261	-0.0209684
Phosphosite	GWAS	EFO_0005140	0.0492267	0.786037	0.00642407	0.0110701	-1.38769	-0.0558723
Phosphosite	GWAS	EFO_0005210	0.0328388	0.0832102	0.00349909	0.00748039	-1.04074	-0.0514287
Phosphosite	GWAS	EFO_0005213	0.0472718	1.72698	0.0182732	0.0156165	1.47623	-0.0376017
Phosphosite	GWAS	EFO_0005423	0.0308404	0.657182	0.0344173	0.00897461	0.13716	0.0021216
Phosphosite	GWAS	EFO_0006312	0.0368019	2.47028	0.0759498	0.0122096	2.43633	0.0747642
Phosphosite	GWAS	EFO_0006340	0.0351026	0.837308	0.0806785	0.0120971	-0.0349854	0.0333413
Phosphosite	GWAS	EFO_0006525	0.0385686	-0.224125	-0.00513436	0.0102147	-1.84213	-0.044408
Phosphosite	GWAS	EFO_0006812	0.0482983	1.523	0.0658036	0.00824436	0.960128	-0.0381514
Phosphosite	GWAS	EFO_0006939	0.0354652	2.38574	0.0648314	0.01044	-0.0441079	-0.0310315
Phosphosite	GWAS	EFO_0007005	0.0433138	1.07658	0.0878524	0.0136601	0.783246	0.0451156
Phosphosite	GWAS	EFO_0007006	0.0455083	0.587296	0.00609714	0.0202388	1.57699	0.0296324
Phosphosite	GWAS	EFO_0007629	0.0282988	0.722217	0.0285007	0.00508663	-0.9932	-0.0493509
Phosphosite	GWAS	EFO_0007800	0.0340789	-0.983694	-0.0235149	0.00857157	-1.30736	-0.0338549
Phosphosite	GWAS	EFO_0007822	0.0280142	1.67933	0.0651739	0.0058446	1.44384	0.0250676
Phosphosite	GWAS	EFO_0007869	0.0412103	0.771998	0.0254949	0.0174103	1.83746	0.0345572
Phosphosite	GWAS	EFO_0007874	0.0387579	0.693818	0.0834375	0.017372	0.699191	0.040609
Phosphosite	GWAS	EFO_0007876	0.0452647	0.494891	0.00982663	0.021728	-0.0464041	-0.0111208
Phosphosite	GWAS	EFO_0007885	0.0409898	1.02904	0.0927963	0.00992984	-0.335973	-0.0243173
Phosphosite	GWAS	EFO_0007987	0.0497923	-0.0526849	-0.000669375	0.01659	-0.72408	-0.0283119
Phosphosite	GWAS	EFO_0007989	0.0306209	0.0398267	0.00219621	0.00185904	0.0446869	-0.0516464
Phosphosite	GWAS	EFO_0007990	0.0314965	-0.288894	-0.012266	0.00308089	0.161516	-0.0399699
Phosphosite	GWAS	EFO_0007991	0.0352986	0.0416436	0.00204494	0.000496964	-1.09281	-0.132622
Phosphosite	GWAS	EFO_0007993	0.0330432	-0.635236	-0.0251878	0.00384107	-0.572306	-0.0714009
Phosphosite	GWAS	EFO_0007994	0.0505914	2.74438	0.0572263	0.0137285	0.51127	-0.0494254
Phosphosite	GWAS	EFO_0007996	0.0382753	0.0496824	0.00154815	0.00373424	-2.34673	-0.166913
Phosphosite	GWAS	EFO_0007997	0.0436197	-0.0597592	-0.000734815	0.0141061	-1.79215	-0.078786
Phosphosite	GWAS	EFO_0008002	0.0456714	1.66536	0.0275212	0.0171944	0.934827	0.00927072
Phosphosite	GWAS	EFO_0008354	0.0285703	1.11617	0.0394278	0.00392131	1.26073	-0.0327745
Phosphosite	GWAS	EFO_0008446	0.031771	-0.569485	-0.0187346	0.00631088	-2.03573	-0.0749674
Phosphosite	GWAS	EFO_0009695	0.0383589	-0.931673	-0.0271506	0.0114565	-1.23853	-0.0625313
Phosphosite	GWAS	EFO_0009718	0.0386824	2.3232	0.101487	0.0137864	1.10455	0.0490427
Phosphosite	GWAS	EFO_0009749	0.0392505	0.645683	0.0229666	0.0124312	0.743735	0.0281759
Phosphosite	GWAS	EFO_0009795	0.0500434	0.1434	0.00133695	0.0187064	1.10151	0.0194965
Phosphosite	GWAS	EFO_0009819	0.0401412	0.0640601	0.00680999	0.0166636	-0.301283	-0.0207775
Phosphosite	GWAS	EFO_0009924	0.0484311	1.93885	0.0578713	0.0208329	1.51578	0.0183838
Phosphosite	GWAS	EFO_0009927	0.0392073	3.03693	0.0551279	0.0131411	2.83196	0.0381381
Phosphosite	GWAS	EFO_0009928	0.0474128	1.29615	0.0199159	0.013892	1.09232	0.0161282
Phosphosite	GWAS	EFO_0009930	0.0441115	-0.111554	-0.00326734	0.0142239	-0.155836	-0.00470546
Phosphosite	GWAS	EFO_0009931	0.0373637	-0.252533	-0.0134789	0.0114928	-0.198394	-0.0250842
Phosphosite	GWAS	EFO_0009932	0.0465862	1.72314	0.0196555	0.0152433	-0.572175	-0.0392408
Phosphosite	GWAS	EFO_0009933	0.0435541	3.40566	0.0994847	0.0114394	2.58307	0.0470263
Phosphosite	GWAS	EFO_0010067	0.0306662	0.206868	0.00795993	0.00245618	-0.492213	-0.10092
Phosphosite	GWAS	EFO_0010130	0.0496313	0.390029	0.00418714	0.0190568	0.333487	0.00575296
Phosphosite	GWAS	EFO_0010351	0.0453966	3.18021	0.0542093	0.00898721	-1.76992	-0.155949
Phosphosite	GWAS	EFO_0010554	0.0417753	0.555892	0.0192243	0.00559056	-1.85296	-0.0221752
Phosphosite	GWAS	EFO_0010578	0.0374027	1.2417	0.0248271	0.00633663	-1.56833	-0.0569405
Phosphosite	GWAS	EFO_0010638	0.0438759	-0.567951	-0.00961943	0.00372001	-1.75024	-0.0624635
Phosphosite	GWAS	EFO_0010701	0.0580948	2.26051	0.118698	0.0225955	1.00606	0.0389749
Phosphosite	GWAS	EFO_0010934	0.0447578	0.546153	0.044828	0.0177832	0.0558285	0.0281653
Phosphosite	GWAS	EFO_0010972	0.0448749	-0.657338	-0.0137163	0.0131724	-1.28747	-0.0293598
Phosphosite	GWAS	EFO_0020865	0.0505123	1.55691	0.0773856	0.0202403	0.0758259	0.0194812
Phosphosite	GWAS	EFO_0020946	0.0532478	4.0999	0.0745882	0.0194524	0.654114	-0.0539388
Phosphosite	GWAS	EFO_0022196	0.0348167	0.873442	0.0569203	0.00818194	0.822869	0.0177487
Phosphosite	GWAS	EFO_0600088	0.0347306	-0.685199	-0.0217465	0.00902126	-0.196089	-0.0236259
Phosphosite	GWAS	GO_0006306	0.0347691	-0.600281	-0.0135641	0.00987857	-0.750074	-0.0243852
Phosphosite	GWAS	HP_0000539	0.0258971	0.951421	0.0244005	0.00346125	0.230787	-0.022602
Phosphosite	GWAS	HP_0000964	0.0339638	1.13014	0.0363291	0.00390428	0.46758	-0.0509207
Phosphosite	GWAS	MONDO_0004892	0.0498308	1.7914	0.0434896	0.0219487	1.59627	0.0183899
Phosphosite	GWAS	MONDO_0004975	0.041958	0.844261	0.0151233	0.013423	-0.0393037	-0.0114132
Phosphosite	GWAS	MONDO_0004985	0.0475873	-1.0203	-0.0304511	0.0174265	-1.19948	-0.0277381
Phosphosite	GWAS	MONDO_0005147	0.0372465	-0.284847	-0.00561928	0.00505503	-0.807827	-0.0173832
Phosphosite	GWAS	MONDO_0005180	0.0550789	0.655958	0.0283965	0.0218209	0.0453624	0.00941398
Phosphosite	GWAS	MONDO_0005271	0.0375317	-0.630308	-0.0162967	0.00377409	-0.91858	-0.0513654
Phosphosite	GWAS	MONDO_0005301	0.0351302	0.398877	0.0239198	0.00632478	-0.150522	-0.0465165
Phosphosite	GWAS	MONDO_0005405	0.0361934	0.744406	0.022448	0.00644789	-0.77114	-0.0538117
Phosphosite	GWAS	MONDO_0005575	0.0373138	-0.0130254	-0.000321372	0.00934008	-1.41789	-0.0769045
Phosphosite	GWAS	MONDO_0100096	0.0318139	0.366245	0.0114481	0.0100113	-0.881093	-0.0392488
PID2	GWAS	EFO_0000274	0.0609098	2.15503	0.174782	0.0299273	-0.753638	0.0781185
PID2	GWAS	EFO_0000319	0.0397274	1.88194	0.0727991	0.0195698	0.390833	0.0248924
PID2	GWAS	EFO_0000341	0.0380577	10.2622	0.286944	0.0158182	7.10748	0.165781
PID2	GWAS	EFO_0000384	0.0480327	1.38406	0.102064	0.0229116	-0.221413	0.0575976
PID2	GWAS	EFO_0000612	0.0601102	5.74695	0.308628	0.0346495	2.95692	0.219926
PID2	GWAS	EFO_0000684	0.0515062	0.346355	0.0124949	0.0179075	-1.9134	-0.03101
PID2	GWAS	EFO_0000729	0.0607462	1.35385	0.0942868	0.0263082	-1.47148	-0.0159854
PID2	GWAS	EFO_0003761	0.0553477	3.07915	0.175415	0.0337506	0.832586	0.100154
PID2	GWAS	EFO_0003767	0.0419564	0.927371	0.0674818	0.0183446	-0.920694	0.0108557
PID2	GWAS	EFO_0003923	0.0739667	6.92296	0.616257	0.0487351	3.89602	0.500306
PID2	GWAS	EFO_0004314	0.0361332	6.40702	0.22005	0.0146538	4.49188	0.165682
PID2	GWAS	EFO_0004338	0.0457747	0.14122	0.0117587	0.018541	-2.41692	-0.0573158
PID2	GWAS	EFO_0004344	0.0548398	4.37539	0.359468	0.029284	2.23962	0.25783
PID2	GWAS	EFO_0004462	0.0466036	1.09414	0.0862349	0.0231151	-1.04911	0.0178866
PID2	GWAS	EFO_0004465	0.0689434	10.2589	0.329274	0.0425465	5.84756	0.257272
PID2	GWAS	EFO_0004468	0.0477671	1.97345	0.158571	0.0258018	0.565202	0.0941211
PID2	GWAS	EFO_0004535	0.0461374	0.36867	0.0331116	0.0213022	-1.22251	-0.0267458
PID2	GWAS	EFO_0004536	0.0459238	2.258	0.180033	0.022232	-0.068996	0.072835
PID2	GWAS	EFO_0004568	0.0589547	3.04153	0.214221	0.0323082	0.767101	0.0854082
PID2	GWAS	EFO_0004570	0.0468547	4.7282	0.232395	0.0243978	2.71933	0.160938
PID2	GWAS	EFO_0004617	0.0596366	5.65957	0.392712	0.0376383	4.37849	0.3521
PID2	GWAS	EFO_0004627	0.0424177	-0.00776463	-0.000648338	0.0197587	-1.18618	-0.0675522
PID2	GWAS	EFO_0004631	0.0652929	4.05074	0.292939	0.0428403	1.24552	0.222107
PID2	GWAS	EFO_0004682	0.0537941	0.421922	0.0453907	0.031543	-1.11981	-0.0263794
PID2	GWAS	EFO_0004703	0.035864	1.38695	0.0362969	0.0151073	-0.515198	-0.0261874
PID2	GWAS	EFO_0004704	0.0634418	5.24375	0.282871	0.037671	1.60953	0.162617
PID2	GWAS	EFO_0004705	0.0424896	0.0217032	0.00119187	0.016506	-2.09602	-0.0823356
PID2	GWAS	EFO_0004741	0.0345336	-0.368536	-0.0123742	0.0137776	-1.74613	-0.0508464
PID2	GWAS	EFO_0004748	0.0522724	1.40342	0.0764706	0.0287534	0.0936955	0.0479298
PID2	GWAS	EFO_0004761	0.0362699	3.49877	0.123046	0.0140226	0.918285	0.0433597
PID2	GWAS	EFO_0004838	0.0323013	0.399097	0.0193461	0.0115984	-1.60002	-0.0561114
PID2	GWAS	EFO_0004995	0.0547766	0.223805	0.0179796	0.0293377	-1.12307	-0.030099
PID2	GWAS	EFO_0005036	0.0416687	1.37424	0.0395903	0.0198774	-1.17101	-0.0374532
PID2	GWAS	EFO_0005055	0.0533297	-0.37657	-0.0194432	0.0256406	-1.11347	-0.0378886
PID2	GWAS	EFO_0005090	0.0442852	2.51545	0.165225	0.0223494	0.974536	0.0955458
PID2	GWAS	EFO_0005210	0.0359752	1.93537	0.0427608	0.0139473	-0.852219	-0.0474596
PID2	GWAS	EFO_0005213	0.0489225	7.10462	0.267231	0.0215118	2.82751	0.123009
PID2	GWAS	EFO_0005423	0.0310323	-0.147435	-0.00773482	0.0100494	-1.97197	-0.0524761
PID2	GWAS	EFO_0006312	0.0333564	-0.422013	-0.013832	0.011902	-0.723929	-0.0236488
PID2	GWAS	EFO_0006340	0.0376507	0.773354	0.0412221	0.017227	-0.995664	-0.0213649
PID2	GWAS	EFO_0006525	0.0497676	-0.457903	-0.00611255	0.0250217	-4.19406	-0.106623
PID2	GWAS	EFO_0006939	0.0423048	1.72405	0.0365046	0.0206451	-1.84397	-0.0798007
PID2	GWAS	EFO_0007005	0.0601703	2.25595	0.284397	0.0349675	1.03715	0.220826
PID2	GWAS	EFO_0007006	0.0499104	-0.250702	-0.00317872	0.0280438	-1.50274	-0.0355595
PID2	GWAS	EFO_0007629	0.038791	0.800435	0.0638119	0.0176621	-1.22265	-0.00786026
PID2	GWAS	EFO_0007800	0.0445358	2.42625	0.0658499	0.0228619	1.45967	0.0427578
PID2	GWAS	EFO_0007822	0.0336718	2.48598	0.0818556	0.0135059	0.802278	0.0247333
PID2	GWAS	EFO_0007869	0.0418159	0.244959	0.00527351	0.0209114	-0.675918	-0.0302247
PID2	GWAS	EFO_0007874	0.0406962	9.14383	0.399408	0.0211793	7.50707	0.34478
PID2	GWAS	EFO_0007876	0.0446044	-1.31145	-0.0613492	0.0240811	-2.7588	-0.107058
PID2	GWAS	EFO_0007885	0.072021	2.19068	0.281264	0.0453256	-0.669613	0.137805
PID2	GWAS	EFO_0007989	0.04227	-0.736582	-0.0554219	0.0155444	-3.00683	-0.13663
PID2	GWAS	EFO_0007990	0.0556954	1.06255	0.102191	0.0294005	-0.837252	0.0315514
PID2	GWAS	EFO_0007991	0.0584019	3.44017	0.151742	0.0266034	-0.719259	-0.00486507
PID2	GWAS	EFO_0007992	0.046278	-0.846543	-0.0468333	0.0196424	-2.41385	-0.102213
PID2	GWAS	EFO_0007993	0.0513269	2.70501	0.113602	0.0238494	0.533255	0.0381819
PID2	GWAS	EFO_0007994	0.0789189	4.62874	0.530568	0.0470781	0.566856	0.389282
PID2	GWAS	EFO_0007996	0.0620137	3.45942	0.318446	0.0325751	-0.40279	0.142682
PID2	GWAS	EFO_0007997	0.0460014	0.566003	0.0133346	0.0206781	-2.01405	-0.0708074
PID2	GWAS	EFO_0008354	0.0472582	2.76124	0.314016	0.0231762	0.219565	0.220947
PID2	GWAS	EFO_0008446	0.0424345	1.53207	0.0698289	0.0204364	-0.601435	0.00416598
PID2	GWAS	EFO_0009695	0.0760784	2.84802	0.369092	0.0529025	1.37504	0.309153
PID2	GWAS	EFO_0009718	0.0495419	2.03526	0.0919685	0.0280211	0.57121	0.0314802
PID2	GWAS	EFO_0009749	0.0509287	1.33172	0.131431	0.0275464	0.111288	0.0854751
PID2	GWAS	EFO_0009819	0.0386809	0.507255	0.0330506	0.0182969	-0.378315	-0.000730798
PID2	GWAS	EFO_0009924	0.0553831	3.62164	0.224217	0.0313181	1.90362	0.164099
PID2	GWAS	EFO_0009927	0.0435082	0.165628	0.00337199	0.0208689	-1.331	-0.0408732
PID2	GWAS	EFO_0009931	0.047527	2.6677	0.085282	0.0254092	1.47913	0.0572669
PID2	GWAS	EFO_0009933	0.0551887	1.96387	0.0918021	0.0273222	-0.026688	0.0160941
PID2	GWAS	EFO_0010067	0.0483386	2.78156	0.24367	0.0237006	-0.0819155	0.101892
PID2	GWAS	EFO_0010554	0.0492626	-0.0755133	-0.00649147	0.0189845	-3.08168	-0.0663418
PID2	GWAS	EFO_0010578	0.0382581	3.01628	0.0761982	0.0119884	-0.422773	-0.0170644
PID2	GWAS	EFO_0010638	0.0500267	-0.749009	-0.043154	0.0161686	-2.84237	-0.104473
PID2	GWAS	EFO_0010701	0.0633183	3.18029	0.181971	0.0289829	0.66716	0.0983129
PID2	GWAS	EFO_0010972	0.046849	0.815201	0.0335931	0.0202806	-0.175966	0.012379
PID2	GWAS	EFO_0020865	0.0375555	-0.64799	-0.0363523	0.012161	-2.19834	-0.0930945
PID2	GWAS	EFO_0020946	0.0744625	14.8083	0.474947	0.045691	9.52942	0.299762
PID2	GWAS	EFO_0022196	0.0449528	1.12614	0.0919265	0.0205606	-0.716669	0.021891
PID2	GWAS	EFO_0600088	0.0386332	0.624717	0.0398681	0.015983	-0.997978	-0.0161283
PID2	GWAS	GO_0006306	0.046476	1.75918	0.0782297	0.0254569	0.969688	0.0559828
PID2	GWAS	HP_0000539	0.0339822	6.47438	0.174514	0.013143	4.3255	0.106802
PID2	GWAS	HP_0000964	0.045242	1.79995	0.0827133	0.019295	-1.31736	-0.0424094
PID2	GWAS	MONDO_0004892	0.0425739	1.22514	0.0280501	0.0189726	-0.325594	-0.0183458
PID2	GWAS	MONDO_0004975	0.0570241	4.278	0.165203	0.032033	2.02728	0.0857429
PID2	GWAS	MONDO_0005147	0.0569537	8.50719	0.161735	0.0296099	7.42363	0.139931
PID2	GWAS	MONDO_0005271	0.052675	1.55865	0.0696986	0.023044	-0.379701	0.00569963
PID2	GWAS	MONDO_0005301	0.048037	0.29816	0.030065	0.0230194	-1.63872	-0.0621824
PID2	GWAS	MONDO_0005405	0.0512168	2.77783	0.14007	0.0259377	0.102325	0.0448157
PID2	GWAS	MONDO_0005575	0.0627775	7.35887	0.728018	0.038823	4.63859	0.633287
PID2	GWAS	MONDO_0100096	0.0343015	3.36135	0.090908	0.014835	0.974759	0.0220107
PIPs	GWAS	EFO_0000195	0.0679004	116.86	0.666103	0.03813	109.545	0.454316
PIPs	GWAS	EFO_0000274	0.0530855	9.22617	0.399771	0.0226105	6.14129	0.300832
PIPs	GWAS	EFO_0000319	0.0238194	0.358929	0.0123655	0.00397951	-1.15616	-0.035393
PIPs	GWAS	EFO_0000341	0.0314614	7.23193	0.407095	0.00945167	3.88013	0.283315
PIPs	GWAS	EFO_0000384	0.0345091	0.206621	0.0138804	0.00983454	-1.48927	-0.032529
PIPs	GWAS	EFO_0000537	0.034841	-0.194632	-0.00275784	0.0121514	-1.0897	-0.0215045
PIPs	GWAS	EFO_0000612	0.0301632	-0.841973	-0.0355385	0.00507601	-3.71561	-0.126415
PIPs	GWAS	EFO_0000676	0.0419116	-0.354291	-0.0145515	0.00787297	-3.28675	-0.0761047
PIPs	GWAS	EFO_0000684	0.0534409	6.18397	0.286549	0.0203623	3.87676	0.243022
PIPs	GWAS	EFO_0000729	0.0387701	-0.536488	-0.0214999	0.00491901	-3.52321	-0.132233
PIPs	GWAS	EFO_0000731	0.0459302	2.63182	0.0271023	0.0101606	1.05138	-0.029358
PIPs	GWAS	EFO_0001060	0.0458608	2.26351	0.01968	-0.00184574	-18.4642	-0.186847
PIPs	GWAS	EFO_0003144	0.055301	11.1165	0.134016	0.0248983	10.4685	0.118433
PIPs	GWAS	EFO_0003761	0.0237686	4.8257	0.0776737	0.00245797	2.41405	-0.00327226
PIPs	GWAS	EFO_0003767	0.0253593	-0.39278	-0.0281648	0.00211671	-2.33894	-0.0877
PIPs	GWAS	EFO_0003843	0.0385487	1.96316	0.00919458	0.00899301	-0.263727	-0.0250281
PIPs	GWAS	EFO_0003913	0.0450605	-0.71218	-0.0168146	0.0128973	-4.48242	-0.0666329
PIPs	GWAS	EFO_0003923	0.02699	1.6509	0.0324607	0.00219005	-1.44379	-0.0853691
PIPs	GWAS	EFO_0003924	0.0352482	1.74255	0.0190655	0.0125715	-0.313734	-0.0223566
PIPs	GWAS	EFO_0004193	0.0418122	0.584083	0.00503077	0.0113172	0.644001	0.0103124
PIPs	GWAS	EFO_0004302	0.042141	0.528247	0.00701912	0.0156867	-0.946728	-0.0124361
PIPs	GWAS	EFO_0004314	0.0213289	0.909923	0.0300006	-3.06597e-05	-1.07947	-0.0251572
PIPs	GWAS	EFO_0004318	0.0351216	1.75093	0.0147509	0.00826938	1.01519	0.00144364
PIPs	GWAS	EFO_0004319	0.0700749	22.8408	1.13258	0.0496656	20.5916	1.08813
PIPs	GWAS	EFO_0004338	0.0229914	-0.294983	-0.00895287	-0.00415259	-3.0363	-0.079656
PIPs	GWAS	EFO_0004341	0.049579	1.14314	0.0137133	0.0224734	-0.0343743	-0.0019376
PIPs	GWAS	EFO_0004344	0.0260531	-0.323932	-0.0356452	0.000941429	-2.51012	-0.138225
PIPs	GWAS	EFO_0004462	0.0289721	3.9701	0.189484	0.00587556	1.67659	0.117829
PIPs	GWAS	EFO_0004465	0.0482169	0.10966	0.000741466	0.0222001	-4.24097	-0.070354
PIPs	GWAS	EFO_0004468	0.0221655	-0.166325	-0.00535665	0.000521715	-1.63633	-0.0706479
PIPs	GWAS	EFO_0004535	0.0261009	-0.35156	-0.0130932	0.00147529	-2.08285	-0.0758202
PIPs	GWAS	EFO_0004536	0.0235332	1.07418	0.0518524	0.000169856	-1.27426	-0.055064
PIPs	GWAS	EFO_0004568	0.0310714	2.74753	0.174037	0.00480616	0.342419	0.0419749
PIPs	GWAS	EFO_0004570	0.0237605	0.640816	0.0243263	0.00165019	-1.45189	-0.0485129
PIPs	GWAS	EFO_0004617	0.0267334	0.388832	0.0164872	0.00509591	-1.0001	-0.026374
PIPs	GWAS	EFO_0004627	0.0230504	0.113859	0.00469472	0.000683659	-1.19376	-0.0645173
PIPs	GWAS	EFO_0004631	0.0232584	1.71404	0.0124859	0.00118248	-1.16764	-0.0597218
PIPs	GWAS	EFO_0004682	0.0259975	3.45002	0.174578	0.00408842	1.79494	0.100831
PIPs	GWAS	EFO_0004703	0.0223634	-0.772096	-0.0490752	0.00183862	-2.76938	-0.114228
PIPs	GWAS	EFO_0004704	0.0309224	3.8381	0.0576575	0.00560335	0.231791	-0.0614344
PIPs	GWAS	EFO_0004705	0.033325	0.499319	0.0310829	0.00776398	-1.77524	-0.0545528
PIPs	GWAS	EFO_0004741	0.0224841	0.176528	0.00647327	0.002035	-1.30207	-0.0338671
PIPs	GWAS	EFO_0004748	0.0303272	0.253142	0.00754816	0.00718933	-1.17049	-0.023186
PIPs	GWAS	EFO_0004761	0.0221665	3.14958	0.0857846	0.000168379	0.440519	0.00401229
PIPs	GWAS	EFO_0004765	0.0415791	2.81807	0.0123994	0.0153769	-0.365457	-0.0795091
PIPs	GWAS	EFO_0004832	0.0480416	-0.428133	-0.00355383	0.0200418	-1.52318	-0.0135073
PIPs	GWAS	EFO_0004838	0.0250327	-0.00426465	-0.000192052	0.0045636	-2.04318	-0.0751312
PIPs	GWAS	EFO_0004995	0.0284421	1.46283	0.0359869	0.00339667	0.0481496	-0.0139232
PIPs	GWAS	EFO_0005036	0.0222582	-0.899373	-0.0417825	0.000812249	-3.4786	-0.119163
PIPs	GWAS	EFO_0005047	0.0285776	0.322741	0.00227063	0.00430877	-0.196311	-0.00687031
PIPs	GWAS	EFO_0005055	0.0376004	5.70106	0.245342	0.0103985	4.88652	0.224397
PIPs	GWAS	EFO_0005090	0.02231	0.132364	0.00626486	0.000654042	-1.51732	-0.0655412
PIPs	GWAS	EFO_0005093	0.0418275	-0.0750034	-0.000792116	0.012451	-0.988301	-0.00732369
PIPs	GWAS	EFO_0005140	0.0463064	2.94414	0.0954531	0.0131713	0.231028	0.0380415
PIPs	GWAS	EFO_0005210	0.0230524	0.308768	0.00638555	0.00135268	-2.64277	-0.0873127
PIPs	GWAS	EFO_0005213	0.0325901	2.06864	0.0425047	0.0055977	-2.60524	-0.110423
PIPs	GWAS	EFO_0005271	0.0412316	0.0859477	0.000810391	0.0140836	-1.26377	-0.0208403
PIPs	GWAS	EFO_0005423	0.0256179	8.60126	0.272783	0.00472198	6.64817	0.226816
PIPs	GWAS	EFO_0005680	0.0515644	6.9536	0.143446	0.0201282	3.54593	0.0315978
PIPs	GWAS	EFO_0006312	0.0232368	-0.559827	-0.0156876	0.00209168	-0.888149	-0.026355
PIPs	GWAS	EFO_0006340	0.0225838	0.055383	0.0026326	0.00241458	-1.802	-0.0614571
PIPs	GWAS	EFO_0006525	0.0695645	41.553	2.00634	0.0451742	37.6081	1.89979
PIPs	GWAS	EFO_0006807	0.0442249	2.6098	0.055367	0.00854873	-3.23709	-0.0273816
PIPs	GWAS	EFO_0006812	0.0446773	1.64297	0.0805723	0.00962181	-3.10335	-0.0686591
PIPs	GWAS	EFO_0006939	0.0316466	7.32022	0.337104	0.0103186	3.64003	0.218785
PIPs	GWAS	EFO_0006941	0.0359459	-0.618575	-0.00453211	0.0137606	-1.24563	-0.0136336
PIPs	GWAS	EFO_0007005	0.0278012	-0.775461	-0.0444383	0.00303701	-2.08545	-0.110062
PIPs	GWAS	EFO_0007006	0.0252454	-0.93247	-0.0197647	0.00371412	-2.40542	-0.0576557
PIPs	GWAS	EFO_0007629	0.0220501	1.23055	0.0361434	0.00112654	-0.822853	-0.0349198
PIPs	GWAS	EFO_0007800	0.0269625	1.43201	0.0367655	0.00566623	0.402079	0.0124167
PIPs	GWAS	EFO_0007822	0.0230226	0.48838	0.0261967	0.00305411	-1.33804	-0.0326024
PIPs	GWAS	EFO_0007869	0.0235872	-0.733465	-0.0248008	0.00296806	-1.85008	-0.0646902
PIPs	GWAS	EFO_0007874	0.0231989	1.88664	0.0807239	0.00386612	0.0880617	0.0249332
PIPs	GWAS	EFO_0007876	0.0233874	1.1493	0.0247627	0.003161	-0.387341	-0.0233864
PIPs	GWAS	EFO_0007885	0.0341396	4.55714	0.247999	0.0078743	1.5495	0.101943
PIPs	GWAS	EFO_0007987	0.0367713	0.349625	0.00696247	0.00940039	-0.51564	-0.0210059
PIPs	GWAS	EFO_0007989	0.0278534	-0.134691	-0.00704077	0.00132844	-2.62914	-0.090946
PIPs	GWAS	EFO_0007990	0.0269372	0.893976	0.0378704	0.00085129	-1.23743	-0.0370005
PIPs	GWAS	EFO_0007991	0.0384053	3.3617	0.160458	0.00690269	-1.09582	0.001689
PIPs	GWAS	EFO_0007992	0.0281844	0.189003	0.00467872	0.0019528	-1.50935	-0.0545522
PIPs	GWAS	EFO_0007993	0.0262961	0.999617	0.0347044	-0.0010114	-1.39235	-0.0435937
PIPs	GWAS	EFO_0007994	0.0355053	4.93849	0.179226	0.00415937	0.696387	0.0345273
PIPs	GWAS	EFO_0007996	0.0317536	5.83859	0.175318	0.00281784	1.83194	-0.00116479
PIPs	GWAS	EFO_0007997	0.0329526	1.40594	0.145998	0.00804223	-1.25765	0.0612559
PIPs	GWAS	EFO_0008002	0.0317146	0.973159	0.022071	0.00793267	-0.401914	-0.0102886
PIPs	GWAS	EFO_0008354	0.0274937	12.0621	0.322168	0.00346755	9.25573	0.227043
PIPs	GWAS	EFO_0008375	0.0529168	23.6378	0.655568	0.025591	22.3668	0.620984
PIPs	GWAS	EFO_0008446	0.0236873	-0.0135583	-0.000620903	0.00203042	-2.21282	-0.067213
PIPs	GWAS	EFO_0008447	0.0385693	-0.51266	-0.00536542	0.00676488	-2.70233	-0.0545717
PIPs	GWAS	EFO_0008589	0.0460305	3.21639	0.0355483	0.012798	0.260854	-0.0420911
PIPs	GWAS	EFO_0009187	0.0447971	-0.585567	-0.0107441	0.0151731	-3.69554	-0.06225
PIPs	GWAS	EFO_0009458	0.0485073	11.2514	0.0255355	0.0175947	5.57113	-0.0388174
PIPs	GWAS	EFO_0009552	0.0608503	9.97135	0.291371	0.0264021	8.90691	0.267342
PIPs	GWAS	EFO_0009695	0.0290189	2.44558	0.0371385	0.00621022	0.857685	-0.0252202
PIPs	GWAS	EFO_0009718	0.0206972	-0.236626	-0.00563021	-0.000490882	-1.72486	-0.0669112
PIPs	GWAS	EFO_0009749	0.03216	7.50654	0.280922	0.00911646	6.15617	0.229924
PIPs	GWAS	EFO_0009795	0.0450353	0.983172	0.00905496	0.0190686	0.909665	0.00932981
PIPs	GWAS	EFO_0009819	0.0208116	1.13984	0.0225499	0.000732372	0.203007	-0.0118419
PIPs	GWAS	EFO_0009924	0.0321432	2.67647	0.0242051	0.00842634	0.830842	-0.0379454
PIPs	GWAS	EFO_0009927	0.0269796	0.816424	0.0131813	0.0046779	-0.807484	-0.0337497
PIPs	GWAS	EFO_0009928	0.0430686	-0.0777595	-0.00165383	0.0145115	-0.972245	-0.018026
PIPs	GWAS	EFO_0009929	0.0440777	0.413236	0.0111058	0.00962948	-2.29715	-0.011004
PIPs	GWAS	EFO_0009930	0.0363918	-0.0637381	-0.00226899	0.011332	-0.626117	-0.0116441
PIPs	GWAS	EFO_0009931	0.028196	-0.228314	-0.00956661	0.00644805	-1.53935	-0.0391988
PIPs	GWAS	EFO_0009932	0.0321417	0.22365	0.00352012	0.00539732	-3.06378	-0.0727334
PIPs	GWAS	EFO_0009933	0.0274212	-0.413732	-0.0119823	-2.66441e-05	-2.51938	-0.0899813
PIPs	GWAS	EFO_0010067	0.0234066	0.609256	0.0294838	-0.000879346	-2.46751	-0.115536
PIPs	GWAS	EFO_0010117	0.050808	12.1352	0.137764	0.0214058	10.2355	0.1172
PIPs	GWAS	EFO_0010130	0.0494874	21.0474	0.187043	0.0236685	20.0108	0.166981
PIPs	GWAS	EFO_0010351	0.0389332	12.8092	0.258523	0.00806714	5.82857	0.00680688
PIPs	GWAS	EFO_0010554	0.0474797	0.55907	0.029548	0.0177837	-2.50596	-0.0321206
PIPs	GWAS	EFO_0010578	0.0267245	1.59235	0.0426743	0.000927448	-1.90869	-0.0517211
PIPs	GWAS	EFO_0010638	0.0436703	2.56623	0.147058	0.0104329	0.383092	0.0849035
PIPs	GWAS	EFO_0010701	0.0331614	1.84414	0.0594907	-0.0010594	-0.793025	-0.0245547
PIPs	GWAS	EFO_0010724	0.0316049	-0.0476219	-0.00061754	0.00821312	-1.00464	-0.0258278
PIPs	GWAS	EFO_0010934	0.0259119	-0.571257	-0.025808	0.00330435	-1.48065	-0.0517175
PIPs	GWAS	EFO_0010972	0.0293942	-1.1373	-0.0157016	0.00333165	-2.16404	-0.0374646
PIPs	GWAS	EFO_0020097	0.0486396	0.652399	0.00525152	0.0130165	-0.803809	-0.0174421
PIPs	GWAS	EFO_0020865	0.0268345	-0.569487	-0.0086082	0.00192057	-2.12667	-0.0652359
PIPs	GWAS	EFO_0020946	0.0376043	5.23589	0.176536	0.00932783	-0.223622	-0.00324685
PIPs	GWAS	EFO_0022196	0.0234451	0.412164	0.017482	-0.000725986	-1.60726	-0.055595
PIPs	GWAS	EFO_0600088	0.027198	-0.0588236	-0.00371336	0.00484937	-1.88962	-0.0650426
PIPs	GWAS	EFO_0803370	0.0437058	1.58689	0.00435924	0.0109374	-1.85928	-0.0166852
PIPs	GWAS	EFO_0803541	0.0418183	-0.109592	-0.00164156	0.0114402	-3.11426	-0.0542204
PIPs	GWAS	EFO_0803544	0.0376316	5.39265	0.0371681	0.00498966	0.903116	-0.0675337
PIPs	GWAS	EFO_0803548	0.0332268	0.450107	0.00854213	0.00561087	-1.09732	-0.0307894
PIPs	GWAS	EFO_1001486	0.0484961	10.1212	0.157575	0.0141089	7.59936	0.0990895
PIPs	GWAS	GO_0006306	0.0297606	0.761145	0.0531958	0.00912306	-0.0913815	0.029823
PIPs	GWAS	GO_0007568	0.0420248	6.47993	0.0849484	0.0114676	6.78176	0.0890897
PIPs	GWAS	HP_0000539	0.023845	3.60086	0.181992	0.00316321	1.31123	0.112239
PIPs	GWAS	HP_0000545	0.0444671	2.00318	0.00790706	0.0117074	-0.453534	-0.015245
PIPs	GWAS	HP_0000964	0.0365453	6.34192	0.408421	0.0110035	2.98271	0.279566
PIPs	GWAS	HP_0002619	0.048085	1.53373	0.00669361	0.0145659	-0.340583	-0.0144723
PIPs	GWAS	MONDO_0001703	0.0442405	0.894629	0.0056395	0.0165834	-1.62186	-0.0450636
PIPs	GWAS	MONDO_0004892	0.0266001	-0.425248	-0.00960386	0.00342058	-2.10957	-0.0580984
PIPs	GWAS	MONDO_0004907	0.0488692	9.4045	0.0889302	0.0201137	6.96874	0.0322246
PIPs	GWAS	MONDO_0004975	0.0283765	-0.118926	-0.00222928	0.00373454	-2.50437	-0.0869047
PIPs	GWAS	MONDO_0004985	0.036987	14.6991	0.160737	0.0118513	13.6406	0.145871
PIPs	GWAS	MONDO_0004992	0.0467181	1.0513	0.0203101	0.0149191	-0.0621182	-0.0139565
PIPs	GWAS	MONDO_0005147	0.0331854	-0.873342	-0.0313772	0.0063193	-2.01214	-0.0541711
PIPs	GWAS	MONDO_0005178	0.0443879	0.271154	0.00192967	0.0172961	0.050321	0.000603845
PIPs	GWAS	MONDO_0005180	0.0383162	-0.403886	-0.0156247	0.0108926	-1.8213	-0.0494203
PIPs	GWAS	MONDO_0005271	0.0511935	3.06143	0.36375	0.0219692	0.960476	0.2969
PIPs	GWAS	MONDO_0005301	0.0285973	0.397405	0.028529	0.00395295	-1.6762	-0.0658676
PIPs	GWAS	MONDO_0005405	0.0276556	-0.677154	-0.0469279	0.00281662	-3.46696	-0.144053
PIPs	GWAS	MONDO_0005575	0.0283068	6.24485	0.212101	0.0047484	3.39495	0.115583
PIPs	GWAS	MONDO_0100096	0.0219043	1.38405	0.034629	0.00266799	-1.11481	-0.0360619
PIPs	GWAS	PATO_0000047	0.0334709	1.04259	0.00889701	0.00607338	-1.45003	-0.040501
PrePPI	GWAS	EFO_0000195	0.0249036	-0.738147	-0.02213	-0.00927423	-7.9188	-0.239801
PrePPI	GWAS	EFO_0000274	0.0339673	1.25294	0.0624607	-0.00109217	-0.239975	-0.0159191
PrePPI	GWAS	EFO_0000319	0.0192516	0.372385	0.0205334	-0.00345813	-0.925985	-0.0285633
PrePPI	GWAS	EFO_0000341	0.0167055	-0.667104	-0.0383516	-0.00738	-2.23853	-0.138482
PrePPI	GWAS	EFO_0000384	0.0227878	1.01291	0.0354174	-0.00592069	0.133854	0.00656143
PrePPI	GWAS	EFO_0000537	0.0237567	0.828864	0.0317767	-0.00242222	0.222464	0.019262
PrePPI	GWAS	EFO_0000612	0.0209939	-0.847182	-0.0293912	-0.00746742	-2.96557	-0.100618
PrePPI	GWAS	EFO_0000676	0.0331903	0.0529564	0.000404022	-0.00596311	-1.54348	-0.0335921
PrePPI	GWAS	EFO_0000684	0.0341748	-0.652701	-0.0210249	-0.00360258	-2.53118	-0.0643494
PrePPI	GWAS	EFO_0000729	0.0375546	7.4547	0.35482	-0.00159902	5.92601	0.248253
PrePPI	GWAS	EFO_0000731	0.0383495	2.23041	0.0589675	-0.00295903	0.763012	0.000839762
PrePPI	GWAS	EFO_0001071	0.0485112	2.99421	0.0284387	0.00105562	-8.54118	-0.0642288
PrePPI	GWAS	EFO_0003095	0.0290525	1.27033	0.039019	-0.00555268	0.649537	0.0257812
PrePPI	GWAS	EFO_0003144	0.0306792	-1.25096	-0.059767	-0.00435811	-1.63426	-0.0698608
PrePPI	GWAS	EFO_0003761	0.0183503	-0.688266	-0.0260988	-0.00554848	-1.60853	-0.0556833
PrePPI	GWAS	EFO_0003767	0.0250588	4.19498	0.257529	-0.00151939	3.13502	0.224276
PrePPI	GWAS	EFO_0003843	0.0551194	34.5615	0.618837	0.0210381	32.7663	0.587178
PrePPI	GWAS	EFO_0003913	0.0354732	-0.486063	-0.00909538	-0.00108777	-4.74155	-0.066243
PrePPI	GWAS	EFO_0003923	0.0210895	1.22069	0.057243	-0.0076108	-1.26192	-0.0436178
PrePPI	GWAS	EFO_0003924	0.0237539	0.0944845	0.00254028	-0.00218204	-0.962608	-0.0104397
PrePPI	GWAS	EFO_0003948	0.0479202	2.35969	0.0183235	0.00684951	0.83819	0.0124981
PrePPI	GWAS	EFO_0004190	0.0335202	-0.844316	-0.0149774	-0.000446167	-0.403107	-0.00914499
PrePPI	GWAS	EFO_0004193	0.0301337	4.03957	0.104491	-0.00511899	4.6656	0.123705
PrePPI	GWAS	EFO_0004229	0.0606935	9.44507	0.345718	0.0208714	9.26521	0.343997
PrePPI	GWAS	EFO_0004238	0.0472235	-0.800351	-0.0189191	0.00531254	0.0366649	-0.00842292
PrePPI	GWAS	EFO_0004286	0.0449569	2.76889	0.0289421	0.00105889	-8.08754	-0.181291
PrePPI	GWAS	EFO_0004302	0.03177	-0.302769	-0.00564342	0.00180524	-1.38709	-0.0189662
PrePPI	GWAS	EFO_0004314	0.0187689	-0.224173	-0.0131577	-0.00367329	-1.54281	-0.06118
PrePPI	GWAS	EFO_0004318	0.0296923	3.20877	0.0792611	-0.00203882	3.07913	0.0784571
PrePPI	GWAS	EFO_0004319	0.0201554	-0.228019	-0.0079152	-0.00276083	-1.06541	-0.0119185
PrePPI	GWAS	EFO_0004338	0.0252402	0.75102	0.0462017	-0.00271366	-0.33543	-0.00978824
PrePPI	GWAS	EFO_0004341	0.0276228	0.305471	0.00798535	-0.0030398	-0.841366	-0.00712805
PrePPI	GWAS	EFO_0004342	0.0404504	-0.543605	-0.00734938	0.0038966	-0.0329752	-0.00215871
PrePPI	GWAS	EFO_0004344	0.0271096	7.13558	0.380523	-0.00201414	5.40488	0.286451
PrePPI	GWAS	EFO_0004462	0.0207545	0.663233	0.0485866	-0.00588367	-0.272864	0.00680079
PrePPI	GWAS	EFO_0004465	0.0258191	-0.574984	-0.0145037	-0.00363148	-5.4744	-0.0937898
PrePPI	GWAS	EFO_0004467	0.0411408	7.73101	0.13307	0.00646574	7.33691	0.123431
PrePPI	GWAS	EFO_0004468	0.0203496	2.04396	0.122005	-0.00419994	1.13189	0.0643172
PrePPI	GWAS	EFO_0004535	0.0195414	0.346217	0.0178268	-0.00697708	-0.119273	-0.0189763
PrePPI	GWAS	EFO_0004536	0.0225465	1.78252	0.122654	-0.0037849	-0.372201	0.0131902
PrePPI	GWAS	EFO_0004555	0.044108	1.49053	0.0134785	0.00459357	-2.47709	-0.0210681
PrePPI	GWAS	EFO_0004568	0.0280609	5.29828	0.481414	-0.00164818	4.07378	0.378701
PrePPI	GWAS	EFO_0004570	0.0210814	1.53875	0.0760505	-0.00415935	0.203481	0.0156991
PrePPI	GWAS	EFO_0004617	0.0188949	-0.510664	-0.032981	-0.00600206	-0.925236	-0.0555168
PrePPI	GWAS	EFO_0004624	0.0447451	7.43909	0.1746	0.00459593	4.66026	0.0887568
PrePPI	GWAS	EFO_0004627	0.0196985	1.44466	0.0827333	-0.0053082	1.30431	0.0343729
PrePPI	GWAS	EFO_0004631	0.0191095	0.0154566	0.000656142	-0.00636935	-2.17551	-0.0591212
PrePPI	GWAS	EFO_0004639	0.0443103	0.712168	0.00955062	0.00731809	-0.0922598	-0.00146113
PrePPI	GWAS	EFO_0004682	0.0176265	-0.487489	-0.0202891	-0.00737286	-1.1186	-0.0761824
PrePPI	GWAS	EFO_0004703	0.0170191	-0.228848	-0.0178373	-0.00560073	-1.36664	-0.058881
PrePPI	GWAS	EFO_0004704	0.0205829	0.556794	0.0345946	-0.00881687	-3.30167	-0.0949964
PrePPI	GWAS	EFO_0004705	0.0236165	1.43893	0.0667097	-0.00576244	0.581229	0.000120158
PrePPI	GWAS	EFO_0004741	0.0192701	0.464038	0.0263729	-0.00395125	-0.102076	0.00291035
PrePPI	GWAS	EFO_0004748	0.0212858	-0.366289	-0.0138286	-0.00529508	-0.760872	-0.0247475
PrePPI	GWAS	EFO_0004761	0.0185479	-0.0102225	-0.000654768	-0.00570134	-1.55776	-0.0635812
PrePPI	GWAS	EFO_0004765	0.021536	2.16261	0.119024	-0.0093065	0.650222	0.0635185
PrePPI	GWAS	EFO_0004832	0.0308309	-0.0457906	-0.000985899	-0.000496257	-0.28352	-0.00471524
PrePPI	GWAS	EFO_0004838	0.0184572	0.525444	0.0359882	-0.00412372	-1.15391	-0.0436334
PrePPI	GWAS	EFO_0004995	0.0229874	1.14385	0.0524769	-0.00561268	0.341752	0.0191124
PrePPI	GWAS	EFO_0005035	0.0402711	-0.858459	-0.0106796	0.00618062	-0.567057	-0.00496361
PrePPI	GWAS	EFO_0005036	0.0197624	0.554505	0.0263237	-0.0048031	-1.71779	-0.0480113
PrePPI	GWAS	EFO_0005047	0.0232919	-0.286941	-0.0129785	-0.00518329	-0.582103	-0.016535
PrePPI	GWAS	EFO_0005055	0.0212405	-0.750826	-0.0329847	-0.0103629	-0.863918	-0.0313513
PrePPI	GWAS	EFO_0005090	0.0209298	1.59204	0.115193	-0.00325412	0.924966	0.0626048
PrePPI	GWAS	EFO_0005093	0.0331366	-0.84296	-0.00859608	0.000372059	-1.132	-0.0074611
PrePPI	GWAS	EFO_0005116	0.0376887	0.684027	0.00678239	0.008786	2.0277	0.0322134
PrePPI	GWAS	EFO_0005140	0.0360331	1.33978	0.0135517	-0.00117146	-0.93621	-0.0478186
PrePPI	GWAS	EFO_0005210	0.0171469	-0.145642	-0.00607918	-0.00751786	-1.61609	-0.0683576
PrePPI	GWAS	EFO_0005213	0.0221455	0.928314	0.054467	-0.00862574	-0.161029	-0.0198083
PrePPI	GWAS	EFO_0005230	0.0400383	-0.674645	-0.00685042	0.00563957	-0.353328	-0.00396537
PrePPI	GWAS	EFO_0005271	0.0316875	0.203113	0.00252968	0.00051593	-1.00998	-0.0169006
PrePPI	GWAS	EFO_0005423	0.0213673	3.22313	0.144499	-0.000314632	2.43141	0.109611
PrePPI	GWAS	EFO_0005671	0.044793	1.2939	0.0127154	0.00949923	1.08972	0.0132986
PrePPI	GWAS	EFO_0005680	0.0319059	1.39197	0.0254238	-0.00258188	-0.401886	-0.0549864
PrePPI	GWAS	EFO_0005782	0.0311953	0.734656	0.0116172	-0.00115066	1.23646	0.0142152
PrePPI	GWAS	EFO_0006312	0.0209625	1.06975	0.0465705	-0.0029763	0.979988	0.0435872
PrePPI	GWAS	EFO_0006340	0.0180007	0.293645	0.0162517	-0.00446703	-0.765414	-0.0342616
PrePPI	GWAS	EFO_0006525	0.0176534	-0.211885	-0.0113157	-0.00994905	-2.27105	-0.0633435
PrePPI	GWAS	EFO_0006781	0.0435435	-0.0344396	-0.000390188	0.00783097	0.391543	0.00194556
PrePPI	GWAS	EFO_0006807	0.0358885	-0.19691	-0.0042086	-0.00365073	-3.35778	-0.0426508
PrePPI	GWAS	EFO_0006812	0.0315287	1.12859	0.0234471	-0.00757764	-0.227439	-0.0890919
PrePPI	GWAS	EFO_0006925	0.0389	0.934458	0.0163057	0.00519192	-0.317359	0.0101793
PrePPI	GWAS	EFO_0006939	0.022577	2.91237	0.174429	-0.00174724	0.245466	0.0743088
PrePPI	GWAS	EFO_0006941	0.0247254	-0.431396	-0.00866789	-0.000559659	-0.48186	-0.00568916
PrePPI	GWAS	EFO_0007005	0.0183039	-0.202253	-0.0126756	-0.0104228	-0.688338	-0.0597516
PrePPI	GWAS	EFO_0007006	0.0211523	-0.23032	-0.0107129	-0.0034085	0.292472	0.0011764
PrePPI	GWAS	EFO_0007191	0.047708	0.174676	0.0025155	0.0112667	1.13791	0.0106183
PrePPI	GWAS	EFO_0007629	0.0243296	2.92753	0.277122	0.00155134	1.14804	0.200558
PrePPI	GWAS	EFO_0007680	0.0433749	-0.297234	-0.00295758	0.00759326	0.365667	0.00352436
PrePPI	GWAS	EFO_0007778	0.0378023	-0.319041	-0.00439293	0.00640326	0.0425225	-0.000611811
PrePPI	GWAS	EFO_0007800	0.0278789	6.01641	0.565399	0.00317002	5.55884	0.552403
PrePPI	GWAS	EFO_0007822	0.0199289	2.80147	0.163834	-0.00182339	2.26435	0.120184
PrePPI	GWAS	EFO_0007828	0.0412654	0.417367	0.00639019	0.00606739	-0.139399	-0.000585248
PrePPI	GWAS	EFO_0007841	0.0278177	1.77847	0.0391139	0.00160778	0.773385	0.0243471
PrePPI	GWAS	EFO_0007843	0.0449877	4.05262	0.0864453	0.00831585	0.279692	0.0663916
PrePPI	GWAS	EFO_0007869	0.0176185	0.156673	0.00833794	-0.0055785	0.808431	0.00811935
PrePPI	GWAS	EFO_0007874	0.0203149	2.10484	0.123088	-0.000681799	1.76819	0.0778022
PrePPI	GWAS	EFO_0007876	0.0192306	0.286514	0.0177712	-0.00367848	-0.44349	-0.00833348
PrePPI	GWAS	EFO_0007877	0.0409066	0.254612	0.00372637	-0.000331258	-2.16998	-0.0224498
PrePPI	GWAS	EFO_0007885	0.0202834	0.550882	0.0222098	-0.00986754	-1.12556	-0.100391
PrePPI	GWAS	EFO_0007987	0.0330086	0.506287	0.0102044	0.00091187	-0.201865	-0.0174999
PrePPI	GWAS	EFO_0007989	0.0198963	0.171159	0.0136918	-0.00844142	-0.297832	-0.0458504
PrePPI	GWAS	EFO_0007990	0.021397	1.29123	0.0841676	-0.00657696	1.25215	0.0475211
PrePPI	GWAS	EFO_0007991	0.0237565	0.958138	0.0712035	-0.0104197	-0.806345	-0.0680329
PrePPI	GWAS	EFO_0007992	0.0258208	-1.01714	-0.0424459	-0.00406048	-1.5316	-0.0668825
PrePPI	GWAS	EFO_0007993	0.0236342	1.33329	0.109914	-0.0052087	0.930786	0.0576178
PrePPI	GWAS	EFO_0007994	0.0260661	-0.0188878	-0.000931198	-0.00975087	-2.63289	-0.114796
PrePPI	GWAS	EFO_0007996	0.0243606	2.4681	0.102484	-0.00911778	-0.233601	-0.0674977
PrePPI	GWAS	EFO_0007997	0.0259486	0.925867	0.0359308	-0.00269232	-0.983072	-0.043389
PrePPI	GWAS	EFO_0008002	0.0240853	0.352197	0.0153453	-0.00350149	-0.500535	-0.00558017
PrePPI	GWAS	EFO_0008006	0.0474043	-0.520116	-0.0042006	0.0106927	-0.684756	0.000891581
PrePPI	GWAS	EFO_0008354	0.0248554	3.01183	0.187276	0.000324491	2.59691	0.110728
PrePPI	GWAS	EFO_0008375	0.0316957	4.76493	0.127163	0.000269029	4.5867	0.11446
PrePPI	GWAS	EFO_0008393	0.0437769	-0.853593	-0.0369238	0.0031431	-1.18816	-0.0404845
PrePPI	GWAS	EFO_0008399	0.0431683	-0.919313	-0.00642165	0.000601725	-0.894	-0.00601504
PrePPI	GWAS	EFO_0008446	0.0226345	2.11003	0.123715	-0.00210453	0.504812	0.0655176
PrePPI	GWAS	EFO_0008447	0.0306225	-0.0776568	-0.0013106	-0.00630114	-1.59072	-0.0367685
PrePPI	GWAS	EFO_0008475	0.0441516	0.33824	0.00472408	0.00456993	-0.446031	-0.0419246
PrePPI	GWAS	EFO_0008589	0.0295793	0.0856462	0.00229185	-0.00771608	-2.3538	-0.0621155
PrePPI	GWAS	EFO_0008591	0.0341768	0.509673	0.00669576	-7.85647e-05	0.163621	-0.00962598
PrePPI	GWAS	EFO_0008592	0.0342209	1.35022	0.0178374	0.000994978	1.33686	-0.0107084
PrePPI	GWAS	EFO_0008594	0.040799	0.455096	0.00592005	0.00248366	1.49528	-0.0397879
PrePPI	GWAS	EFO_0009187	0.0338598	2.91307	0.0922851	0.000399306	0.229957	0.0477237
PrePPI	GWAS	EFO_0009260	0.0454155	4.07621	0.0420322	0.00968198	4.72991	0.0471572
PrePPI	GWAS	EFO_0009332	0.0332721	-1.07416	-0.0218254	0.00222207	-0.596302	-0.0146497
PrePPI	GWAS	EFO_0009458	0.0335747	-0.164072	-0.00253625	-0.00111591	-4.24957	-0.0450475
PrePPI	GWAS	EFO_0009552	0.0366162	0.5775	0.0134489	-0.00243203	-0.56502	-0.0109047
PrePPI	GWAS	EFO_0009589	0.0477978	0.889036	0.0113035	0.0109717	1.32418	0.0158756
PrePPI	GWAS	EFO_0009695	0.0197606	0.167553	0.00629616	-0.00636563	-0.382178	-0.0341994
PrePPI	GWAS	EFO_0009718	0.0166611	-1.14665	-0.0493762	-0.00753189	-2.41641	-0.103496
PrePPI	GWAS	EFO_0009749	0.0212899	0.855841	0.0342855	-0.00481358	0.679283	0.0288381
PrePPI	GWAS	EFO_0009767	0.0436184	0.287534	0.00271349	0.0118994	0.477546	0.00497975
PrePPI	GWAS	EFO_0009795	0.0276818	-0.945626	-0.0209642	-0.00263704	-0.183103	-0.00619541
PrePPI	GWAS	EFO_0009819	0.0187867	0.423442	0.0231607	-0.00404657	-0.0502528	-0.00571686
PrePPI	GWAS	EFO_0009924	0.0229512	0.635667	0.037025	-0.0039111	-0.0571149	-0.00675922
PrePPI	GWAS	EFO_0009927	0.0224722	1.97614	0.0659706	-0.00288028	1.50215	0.0433042
PrePPI	GWAS	EFO_0009928	0.0351471	3.21517	0.139279	0.00256743	2.88039	0.133105
PrePPI	GWAS	EFO_0009929	0.0404829	-0.646306	-0.0159329	0.00170192	-2.62404	-0.0316255
PrePPI	GWAS	EFO_0009930	0.0260811	2.06424	0.0774645	-0.00289125	1.92173	0.0745216
PrePPI	GWAS	EFO_0009931	0.0217484	-0.173813	-0.0105036	-0.00334087	-0.378501	-0.0255267
PrePPI	GWAS	EFO_0009932	0.0233509	-0.0456675	-0.00153289	-0.00712015	-2.52908	-0.06372
PrePPI	GWAS	EFO_0009933	0.0272163	-0.272276	-0.0077188	-0.00401366	-1.33813	-0.0650195
PrePPI	GWAS	EFO_0010067	0.0195905	1.09352	0.0481817	-0.00787557	-0.056352	-0.0675497
PrePPI	GWAS	EFO_0010116	0.0435196	-0.722303	-0.00848053	0.00576218	-0.650889	-0.0131928
PrePPI	GWAS	EFO_0010117	0.0538223	24.05	0.821515	0.0192196	21.6608	0.796394
PrePPI	GWAS	EFO_0010125	0.0474384	0.283782	0.00238566	0.00621334	0.400537	0.00169566
PrePPI	GWAS	EFO_0010130	0.0289401	-0.908969	-0.0215286	-0.000732796	-1.15132	-0.0240634
PrePPI	GWAS	EFO_0010351	0.0254473	0.307884	0.00540252	-0.0099111	-5.02721	-0.212635
PrePPI	GWAS	EFO_0010554	0.025137	0.235837	0.00850185	-0.00981756	-2.29742	-0.0367405
PrePPI	GWAS	EFO_0010578	0.0186444	-0.251411	-0.0127539	-0.0114226	-3.19245	-0.0969157
PrePPI	GWAS	EFO_0010638	0.0401886	3.29487	0.0962511	0.00134436	1.92282	0.0416419
PrePPI	GWAS	EFO_0010701	0.0303249	2.03826	0.0979961	-0.00493194	0.521656	0.0174532
PrePPI	GWAS	EFO_0010724	0.0272108	-0.431412	-0.0166841	8.58884e-05	-0.553211	-0.0263417
PrePPI	GWAS	EFO_0010733	0.042089	0.702298	0.0146271	-0.00533379	-2.66482	-0.162935
PrePPI	GWAS	EFO_0010815	0.0436467	-0.0861934	-0.000654263	0.00401634	-3.83478	-0.0266571
PrePPI	GWAS	EFO_0010934	0.0215296	-0.326101	-0.0177003	-0.00461705	-0.895877	-0.036116
PrePPI	GWAS	EFO_0010972	0.0232594	0.816522	0.0220499	-0.00737382	0.111197	0.0052462
PrePPI	GWAS	EFO_0020097	0.0425384	5.46513	0.105473	0.00307479	5.11858	0.0916826
PrePPI	GWAS	EFO_0020865	0.0189088	-0.72167	-0.0355875	-0.0103473	-2.21718	-0.0932498
PrePPI	GWAS	EFO_0020946	0.0219739	0.786699	0.0151455	-0.0107752	-3.04088	-0.123099
PrePPI	GWAS	EFO_0021283	0.0445661	1.08374	0.0161905	0.0140119	0.043508	0.00680318
PrePPI	GWAS	EFO_0021787	0.0391018	0.813614	0.0149597	0.00472932	0.346174	0.00931908
PrePPI	GWAS	EFO_0022196	0.0208692	0.0743798	0.00603605	-0.00529851	-0.349473	-0.0395637
PrePPI	GWAS	EFO_0022245	0.0435784	-0.28379	-0.00332151	0.0021385	-3.9837	-0.0418586
PrePPI	GWAS	EFO_0022259	0.0435008	-0.212912	-0.0023059	0.00236801	-4.22393	-0.0514419
PrePPI	GWAS	EFO_0022341	0.0474132	0.274597	0.00272106	0.00608689	0.352138	0.00264878
PrePPI	GWAS	EFO_0600088	0.0199815	-0.595278	-0.0303261	-0.00509072	-0.546006	-0.0434768
PrePPI	GWAS	EFO_0803370	0.0338159	0.631266	0.00552273	-0.00396321	-0.756005	-0.00195962
PrePPI	GWAS	EFO_0803541	0.0347206	2.0565	0.0647042	0.000167803	-0.669081	0.0139258
PrePPI	GWAS	EFO_0803544	0.0386001	4.41763	0.175549	0.00120856	-0.382383	0.053959
PrePPI	GWAS	EFO_0803546	0.0479535	1.32155	0.016056	0.0137915	0.886466	0.0101379
PrePPI	GWAS	EFO_0803548	0.0313146	-0.273494	-0.00700297	-0.000407847	-1.34834	-0.0406222
PrePPI	GWAS	EFO_1001486	0.036834	1.98298	0.031515	-0.00241934	0.100822	-0.0209946
PrePPI	GWAS	EFO_1001488	0.0463701	3.86132	0.0615701	0.00641863	2.6718	0.0566961
PrePPI	GWAS	EFO_1001976	0.0485964	2.44313	0.0237787	0.00374584	2.43797	0.020641
PrePPI	GWAS	GO_0006306	0.0215024	3.56008	0.199067	-0.00258172	3.27705	0.185866
PrePPI	GWAS	GO_0007568	0.0384892	0.435244	0.0054742	0.00363695	0.698444	0.00920084
PrePPI	GWAS	HP_0000131	0.0460707	4.42417	0.0502125	0.0101815	5.26264	0.0575416
PrePPI	GWAS	HP_0000539	0.0186986	-0.0604311	-0.00374959	-0.00340477	-1.07853	-0.0550654
PrePPI	GWAS	HP_0000545	0.0359706	0.177037	0.00326312	-0.00181946	-1.36707	-0.012735
PrePPI	GWAS	HP_0000964	0.0210515	-0.297801	-0.0167599	-0.00815144	-1.47163	-0.111898
PrePPI	GWAS	HP_0002619	0.0407862	0.113786	0.00180925	0.00259562	-1.69881	-0.0204771
PrePPI	GWAS	MONDO_0001703	0.0317714	2.3447	0.102194	-4.30495e-05	-0.460965	0.0406566
PrePPI	GWAS	MONDO_0004892	0.0192963	0.205495	0.00628699	-0.00769425	-0.271982	-0.0232481
PrePPI	GWAS	MONDO_0004907	0.0323018	1.42099	0.0395003	-9.00692e-06	-0.628559	-0.0102527
PrePPI	GWAS	MONDO_0004975	0.0249034	1.85758	0.0989739	-0.00289342	0.68927	0.0614147
PrePPI	GWAS	MONDO_0004985	0.0261752	-1.00554	-0.0300771	-0.0030329	-1.35145	-0.0306968
PrePPI	GWAS	MONDO_0004992	0.0395677	5.57337	0.156967	0.0038009	4.5014	0.121918
PrePPI	GWAS	MONDO_0005129	0.0443078	0.317833	0.00579849	0.0107031	-0.517885	0.000551196
PrePPI	GWAS	MONDO_0005147	0.0317889	6.70538	0.255164	0.000607001	6.06565	0.241309
PrePPI	GWAS	MONDO_0005178	0.0291522	-0.883102	-0.0203636	-0.00136373	-0.704989	-0.0157033
PrePPI	GWAS	MONDO_0005180	0.0301569	4.85145	0.155165	-0.00199488	4.08789	0.133374
PrePPI	GWAS	MONDO_0005271	0.0261366	-0.165047	-0.00831685	-0.00676158	-0.79699	-0.049411
PrePPI	GWAS	MONDO_0005277	0.030583	0.604345	0.0180877	-0.00018751	-0.511217	0.00413612
PrePPI	GWAS	MONDO_0005301	0.0230762	3.02205	0.125535	-0.00494032	2.18367	0.0505564
PrePPI	GWAS	MONDO_0005405	0.0267409	1.1334	0.0717701	-0.00207433	-0.623742	-0.00844557
PrePPI	GWAS	MONDO_0005575	0.0217548	1.33496	0.0588322	-0.0053818	-0.343869	-0.0215306
PrePPI	GWAS	MONDO_0100096	0.0173053	0.822424	0.0306512	-0.00401072	-0.662193	-0.0238364
PrePPI	GWAS	PATO_0000047	0.0367026	6.50296	0.35253	0.00520233	4.47027	0.313901
PROPER	GWAS	EFO_0000195	0.0269618	2.52617	0.00762151	0.00305842	-4.96733	-0.196333
PROPER	GWAS	EFO_0000274	0.0284477	0.244544	0.000567264	0.00407532	-4.95955	-0.125739
PROPER	GWAS	EFO_0000319	0.0188515	27.1757	0.154707	0.00283207	25.3722	0.10873
PROPER	GWAS	EFO_0000341	0.0172284	2.17796	0.029568	-0.00201801	-3.54385	-0.125694
PROPER	GWAS	EFO_0000384	0.0188712	-0.520269	-0.00183253	-0.000433534	-3.30351	-0.0716088
PROPER	GWAS	EFO_0000537	0.0219517	1.64743	0.00433446	0.00390703	0.368082	-0.0227081
PROPER	GWAS	EFO_0000571	0.0479855	-0.609995	-0.00553796	0.00677282	-18.6007	-0.130683
PROPER	GWAS	EFO_0000612	0.0283817	16.8675	0.201744	0.00778614	12.9885	0.0847093
PROPER	GWAS	EFO_0000676	0.0305223	1.09691	0.00298516	0.00329229	-3.61404	-0.0952515
PROPER	GWAS	EFO_0000684	0.0329716	-0.798674	-0.00130634	0.00614788	-3.67662	-0.0451037
PROPER	GWAS	EFO_0000729	0.0345824	-1.52061	-0.00148741	0.00778995	-6.44823	-0.117766
PROPER	GWAS	EFO_0000731	0.0329155	-0.682948	-0.000612487	0.00451924	-2.41387	-0.0548531
PROPER	GWAS	EFO_0001065	0.0445149	4.64718	0.0796961	0.0151602	4.23013	0.0766494
PROPER	GWAS	EFO_0001071	0.049207	64.9511	0.133677	0.010805	48.1978	-0.0294383
PROPER	GWAS	EFO_0003095	0.0352608	-0.653594	-0.00125625	0.0100954	-3.14803	-0.0466123
PROPER	GWAS	EFO_0003144	0.0272022	5.24006	0.0494643	0.0029691	4.23981	0.0265729
PROPER	GWAS	EFO_0003761	0.0182328	12.6852	0.0918751	0.000367502	8.2883	-0.0574424
PROPER	GWAS	EFO_0003767	0.0178668	14.602	0.0558076	-0.000935372	11.4762	-0.0387136
PROPER	GWAS	EFO_0003843	0.0319125	1.16689	0.00562068	0.00838112	-1.63471	-0.0320152
PROPER	GWAS	EFO_0003913	0.0316427	-0.620867	-0.00174399	0.00533376	-3.74516	-0.0418057
PROPER	GWAS	EFO_0003923	0.0199373	0.193669	0.00126923	0.00032943	-3.71581	-0.139149
PROPER	GWAS	EFO_0003924	0.0216976	3.59871	0.0337482	0.00335936	0.212323	-0.0455355
PROPER	GWAS	EFO_0004190	0.0334043	-0.145252	-0.000291366	0.0085247	-1.20688	-0.0156447
PROPER	GWAS	EFO_0004193	0.0300068	-0.596433	-0.00254798	0.00584525	-1.29011	-0.0158128
PROPER	GWAS	EFO_0004229	0.0404053	0.470031	0.00238186	0.00800794	-2.28257	-0.0207644
PROPER	GWAS	EFO_0004238	0.0477344	-0.49883	-0.00289505	0.0134825	-0.863549	-0.00543145
PROPER	GWAS	EFO_0004286	0.0399156	-0.22883	-0.000262375	0.007297	-10.367	-0.160575
PROPER	GWAS	EFO_0004302	0.0281863	2.00796	0.0317226	0.00640496	0.0129522	0.00410393
PROPER	GWAS	EFO_0004314	0.0187619	1.88114	0.0182776	-0.00115653	-1.00114	-0.0463788
PROPER	GWAS	EFO_0004318	0.0229672	0.240323	0.00105715	0.00260984	-1.30226	-0.0288942
PROPER	GWAS	EFO_0004319	0.0189219	-1.56251	-0.00486593	0.00184991	-5.69102	-0.103142
PROPER	GWAS	EFO_0004338	0.018856	3.02173	0.0179518	-0.00720994	-1.92252	-0.0723372
PROPER	GWAS	EFO_0004341	0.0298427	0.841936	0.00204708	0.0074719	-0.376416	-0.0143193
PROPER	GWAS	EFO_0004344	0.0174762	3.85512	0.0363398	-0.00229472	1.0626	-0.0775651
PROPER	GWAS	EFO_0004351	0.0468399	-0.910899	-0.00111805	0.0183602	-1.29137	-0.00392418
PROPER	GWAS	EFO_0004462	0.0193063	20.8299	0.153161	0.000924325	16.7294	0.0417458
PROPER	GWAS	EFO_0004465	0.0284053	-1.26659	-0.00354213	0.00695947	-4.88669	-0.0637345
PROPER	GWAS	EFO_0004467	0.0329705	-0.113359	-0.000149963	0.00861744	-0.889584	-0.0103887
PROPER	GWAS	EFO_0004468	0.0187096	0.295465	0.0210412	0.000933977	-1.91725	-0.0543723
PROPER	GWAS	EFO_0004505	0.0466039	31.6044	0.06988	0.00960607	24.462	-0.0972594
PROPER	GWAS	EFO_0004535	0.0210155	2.83865	0.104056	-0.00109043	-0.577652	0.00681952
PROPER	GWAS	EFO_0004536	0.0158054	-0.72554	-0.00985218	-0.00360675	-3.33184	-0.113378
PROPER	GWAS	EFO_0004568	0.0168189	1.11559	0.00867141	-0.00486193	-2.86113	-0.16246
PROPER	GWAS	EFO_0004570	0.0167379	4.2842	0.0539185	-0.00120528	1.1832	-0.0355442
PROPER	GWAS	EFO_0004616	0.0359919	-0.35795	-0.00229407	0.00805924	-0.950536	-0.0131886
PROPER	GWAS	EFO_0004617	0.0176155	20.7861	0.143727	0.000316859	18.1001	0.0738094
PROPER	GWAS	EFO_0004624	0.0350949	2.91439	0.00470606	0.0072282	-0.613835	-0.088736
PROPER	GWAS	EFO_0004627	0.0155086	-0.683919	-0.00592572	-0.00334388	-3.54539	-0.102895
PROPER	GWAS	EFO_0004631	0.0233731	30.5614	0.203051	0.00582714	26.7602	0.114296
PROPER	GWAS	EFO_0004639	0.0400489	-1.08773	-0.00164202	0.0121013	-3.25362	-0.0399706
PROPER	GWAS	EFO_0004682	0.0151774	1.13028	0.0132708	-0.00261782	-1.88788	-0.0842412
PROPER	GWAS	EFO_0004703	0.0166664	3.44058	0.0347264	-0.00106938	0.299164	-0.0625204
PROPER	GWAS	EFO_0004704	0.0181002	6.7092	0.0490554	-0.00178663	3.43855	-0.0560604
PROPER	GWAS	EFO_0004705	0.0199624	2.92068	0.008253	-0.000516208	-1.23997	-0.102737
PROPER	GWAS	EFO_0004732	0.0400884	0.466494	0.000848838	0.00998629	-3.69089	-0.0695674
PROPER	GWAS	EFO_0004741	0.01595	4.93846	0.0444518	-0.000808614	2.24518	-0.0183562
PROPER	GWAS	EFO_0004748	0.0189464	9.80542	0.0323006	0.000391947	7.01195	-0.0248114
PROPER	GWAS	EFO_0004761	0.0178025	2.60332	0.0956987	-0.00119897	-1.65193	-0.011161
PROPER	GWAS	EFO_0004765	0.0203968	-0.518398	-0.00128876	0.000371855	-5.92651	-0.141656
PROPER	GWAS	EFO_0004832	0.0364081	4.03871	0.0215269	0.0128376	1.80243	0.00328801
PROPER	GWAS	EFO_0004838	0.0196307	3.51224	0.107247	0.0019728	0.99467	0.0385414
PROPER	GWAS	EFO_0004870	0.0773433	36.3648	0.578666	0.0450746	34.3904	0.558954
PROPER	GWAS	EFO_0004995	0.0214708	2.29464	0.0120179	0.00115722	0.064505	-0.0599172
PROPER	GWAS	EFO_0005035	0.0447658	82.6479	0.26178	0.0190517	81.0288	0.244758
PROPER	GWAS	EFO_0005036	0.0199912	15.5662	0.198406	0.00269788	12.5784	0.116971
PROPER	GWAS	EFO_0005047	0.0215618	12.9949	0.106694	0.0028925	12.1778	0.0901186
PROPER	GWAS	EFO_0005055	0.0226074	1.4834	0.010301	0.00126466	-0.26491	-0.0406991
PROPER	GWAS	EFO_0005090	0.0160603	-0.125778	-0.00137652	-0.00223046	-3.08348	-0.0987655
PROPER	GWAS	EFO_0005093	0.0339431	0.2238	0.00274252	0.00907654	-1.5205	-0.0139946
PROPER	GWAS	EFO_0005116	0.0311705	0.78365	0.00120218	0.00959146	-3.21116	-0.0482142
PROPER	GWAS	EFO_0005140	0.0371013	-2.83674	-0.00330816	0.00938342	-6.13174	-0.0554501
PROPER	GWAS	EFO_0005210	0.0167218	15.0118	0.095335	-0.00103097	10.0887	-0.0401889
PROPER	GWAS	EFO_0005213	0.0167862	-0.118432	-0.000680228	-0.00517588	-9.56398	-0.258308
PROPER	GWAS	EFO_0005230	0.0430393	-0.45019	-0.0005808	0.0178452	-0.61165	-0.00216209
PROPER	GWAS	EFO_0005271	0.027291	-0.0384286	-9.8164e-05	0.00549928	-1.57002	-0.0247048
PROPER	GWAS	EFO_0005423	0.0170597	9.304	0.0574895	-0.00279005	5.80492	-0.00322754
PROPER	GWAS	EFO_0005671	0.0336739	14.9376	0.0227921	0.00847908	12.4665	0.00286511
PROPER	GWAS	EFO_0005680	0.0350209	0.439017	0.000558119	0.00764686	-5.11692	-0.15314
PROPER	GWAS	EFO_0005782	0.0318881	1.33626	0.00338436	0.00826361	0.341904	-0.00600414
PROPER	GWAS	EFO_0006312	0.0172294	2.94512	0.0222713	-0.000196936	2.29924	0.00137496
PROPER	GWAS	EFO_0006340	0.0156833	3.45426	0.0269125	-0.00142622	0.534161	-0.0552498
PROPER	GWAS	EFO_0006525	0.0200171	14.2946	0.107276	-9.72e-05	7.83945	-0.0718406
PROPER	GWAS	EFO_0006781	0.0431457	0.99134	0.000987212	0.0152847	-0.364209	-0.0154263
PROPER	GWAS	EFO_0006812	0.0312114	8.50797	0.0301572	0.00154829	-0.751455	-0.167918
PROPER	GWAS	EFO_0006925	0.0440485	2.45242	0.0091463	0.0167987	-0.290906	-0.0301277
PROPER	GWAS	EFO_0006939	0.0160368	6.66665	0.0301289	-0.0013027	1.63761	-0.112417
PROPER	GWAS	EFO_0006941	0.0214393	-0.741996	-0.00289614	0.00338041	-2.13661	-0.0280786
PROPER	GWAS	EFO_0007005	0.0175158	-0.39607	-0.00811329	-0.00197347	-2.80283	-0.0984271
PROPER	GWAS	EFO_0007006	0.0197845	26.1223	0.0967732	0.00228613	21.9926	-0.00738452
PROPER	GWAS	EFO_0007191	0.040732	2.38592	0.0081393	0.00988931	2.26918	0.00677005
PROPER	GWAS	EFO_0007629	0.0176127	0.849508	0.0142204	-0.000841899	-1.56852	-0.0495194
PROPER	GWAS	EFO_0007680	0.0335286	-0.721735	-0.00454746	0.00572246	-0.613417	-0.00311179
PROPER	GWAS	EFO_0007800	0.0159808	1.8564	0.0171145	-0.000772574	0.0645487	-0.0223471
PROPER	GWAS	EFO_0007822	0.0167136	4.89791	0.069352	-0.000880288	1.35521	-0.00961279
PROPER	GWAS	EFO_0007828	0.0435688	1.15572	0.00372889	0.0180902	-0.670743	-0.0141843
PROPER	GWAS	EFO_0007841	0.0250437	17.2909	0.121159	0.00684711	15.8441	0.100113
PROPER	GWAS	EFO_0007843	0.0433902	7.67797	0.00750219	0.0155715	3.98686	-0.0238387
PROPER	GWAS	EFO_0007869	0.0164716	0.368389	0.00312584	-0.000715966	-3.10226	-0.0895726
PROPER	GWAS	EFO_0007874	0.0160579	6.89111	0.0779202	-0.00105979	3.14643	0.00814574
PROPER	GWAS	EFO_0007876	0.015975	5.58175	0.0245037	-0.000680141	2.97134	-0.0529906
PROPER	GWAS	EFO_0007877	0.0398268	-1.59015	-0.00243786	0.0107479	-4.62535	-0.0328759
PROPER	GWAS	EFO_0007885	0.0172744	0.777333	0.00404763	-0.00381843	-4.00238	-0.17323
PROPER	GWAS	EFO_0007987	0.0222553	-0.794198	-0.00447842	0.00117524	-1.86861	-0.0327983
PROPER	GWAS	EFO_0007989	0.0153989	1.46959	0.00895883	-0.00871288	-3.72111	-0.107378
PROPER	GWAS	EFO_0007990	0.0153205	-0.385094	-0.00323911	-0.00825206	-5.30176	-0.128994
PROPER	GWAS	EFO_0007991	0.0203171	2.44772	0.0465269	-0.00762643	-5.59473	-0.138244
PROPER	GWAS	EFO_0007992	0.0230485	-0.102536	-0.000576176	0.00167543	-3.37686	-0.106124
PROPER	GWAS	EFO_0007993	0.0159126	1.11396	0.00993963	-0.00935099	-3.92636	-0.102972
PROPER	GWAS	EFO_0007994	0.0256532	-1.65686	-0.0120635	0.000258842	-8.06626	-0.197808
PROPER	GWAS	EFO_0007996	0.0233997	-1.49379	-0.0130923	0.000510971	-7.23757	-0.198229
PROPER	GWAS	EFO_0007997	0.0208374	-2.31306	-0.00613055	0.000892923	-5.98122	-0.0980911
PROPER	GWAS	EFO_0008002	0.0218028	-2.13505	-0.03096	0.00308586	-4.20545	-0.0785406
PROPER	GWAS	EFO_0008006	0.032564	0.260067	0.00796409	0.00641148	-0.670853	-0.0051063
PROPER	GWAS	EFO_0008354	0.0190321	-0.0613417	-0.00055933	-0.00432213	-6.05122	-0.120413
PROPER	GWAS	EFO_0008375	0.0250607	0.130144	0.00027121	0.00319375	-2.59547	-0.0634417
PROPER	GWAS	EFO_0008393	0.0400463	-0.0662495	-0.000141288	0.00725567	-1.43707	-0.0171633
PROPER	GWAS	EFO_0008394	0.0371661	-0.630196	-0.000843711	0.0100382	-0.928075	-0.00266223
PROPER	GWAS	EFO_0008399	0.0441854	2.35882	0.00731905	0.0113524	1.90136	0.00450978
PROPER	GWAS	EFO_0008446	0.0183093	-0.307411	-0.00938286	0.000755318	-3.29745	-0.0871505
PROPER	GWAS	EFO_0008447	0.023366	1.90847	0.00324642	-0.00162397	-1.18189	-0.0642615
PROPER	GWAS	EFO_0008589	0.0402585	3.40567	0.00297287	0.0124346	-0.236882	-0.0922808
PROPER	GWAS	EFO_0008592	0.031647	0.451263	0.00248378	0.00704305	-5.64191	-0.135004
PROPER	GWAS	EFO_0009187	0.0254317	2.41123	0.0152833	0.000914718	-1.26699	-0.045467
PROPER	GWAS	EFO_0009260	0.0356612	0.688959	0.00254214	0.00915958	0.531196	0.00211107
PROPER	GWAS	EFO_0009332	0.0314514	0.0983098	0.000169276	0.00832947	-0.981062	-0.0173351
PROPER	GWAS	EFO_0009458	0.0360005	13.2426	0.0216412	0.010117	5.43938	-0.071787
PROPER	GWAS	EFO_0009552	0.033877	4.94135	0.0174961	0.00555216	3.98084	-0.00609999
PROPER	GWAS	EFO_0009589	0.0406562	-0.664725	-0.00183662	0.0125104	-1.1192	-0.00743185
PROPER	GWAS	EFO_0009695	0.0190626	0.650938	0.00533791	0.000670149	-2.31894	-0.0861246
PROPER	GWAS	EFO_0009718	0.0161397	-1.81377	-0.0152051	-0.00104828	-3.59284	-0.0860191
PROPER	GWAS	EFO_0009749	0.0189616	1.41775	0.0147832	-8.61148e-06	-1.49517	-0.0968515
PROPER	GWAS	EFO_0009795	0.0296584	21.9185	0.0427559	0.00948501	20.7321	0.0237368
PROPER	GWAS	EFO_0009819	0.0162274	-1.24334	-0.00851863	-0.000185613	-2.7967	-0.050251
PROPER	GWAS	EFO_0009924	0.0211008	0.768522	0.00377736	0.00157104	-2.61176	-0.0828221
PROPER	GWAS	EFO_0009927	0.0211383	1.39482	0.00713349	0.00289775	-1.75983	-0.0720981
PROPER	GWAS	EFO_0009928	0.0331267	10.7042	0.010714	0.00992431	9.06461	-0.0192345
PROPER	GWAS	EFO_0009929	0.0444512	43.285	0.0372561	0.0157707	39.5993	0.00660399
PROPER	GWAS	EFO_0009930	0.0399759	249.624	0.523625	0.0201244	248.503	0.505688
PROPER	GWAS	EFO_0009931	0.0220035	14.1597	0.0324977	0.00470342	11.3759	-0.0165818
PROPER	GWAS	EFO_0009932	0.0314453	-0.272196	-0.00329225	0.00966187	-4.62991	-0.0982708
PROPER	GWAS	EFO_0009933	0.0214286	-0.692926	-0.00339976	-0.000984457	-4.18274	-0.108952
PROPER	GWAS	EFO_0010067	0.0152513	0.708226	0.00483212	-0.00480125	-4.93358	-0.179176
PROPER	GWAS	EFO_0010100	0.0430748	0.172471	0.000162724	0.0123949	-8.44433	-0.0859166
PROPER	GWAS	EFO_0010116	0.0430072	-0.153936	-0.000154644	0.0129166	-2.22621	-0.0358535
PROPER	GWAS	EFO_0010117	0.0336784	-0.240108	-0.00151516	0.011199	-1.48828	-0.016012
PROPER	GWAS	EFO_0010130	0.0244631	3.56464	0.00782932	0.00377448	1.4708	-0.0355656
PROPER	GWAS	EFO_0010299	0.0411752	3.57763	0.0167713	0.00929371	2.31939	0.00844499
PROPER	GWAS	EFO_0010351	0.0234785	2.24163	0.00775187	-0.00140736	-6.92953	-0.288797
PROPER	GWAS	EFO_0010554	0.0234526	4.77873	0.0320913	0.00075669	1.00582	-0.0514436
PROPER	GWAS	EFO_0010578	0.0181868	0.966487	0.00698932	-0.00192599	-3.28002	-0.101029
PROPER	GWAS	EFO_0010583	0.0317122	-0.298172	-0.000546227	0.00188251	-7.02185	-0.102943
PROPER	GWAS	EFO_0010638	0.0302883	13.0623	0.018459	0.00451447	9.79943	-0.0537394
PROPER	GWAS	EFO_0010701	0.0279225	-0.973738	-0.0179956	-0.00491896	-5.10257	-0.106703
PROPER	GWAS	EFO_0010702	0.0428693	-3.33899	-0.00262821	0.00886944	-4.48528	-0.0131675
PROPER	GWAS	EFO_0010724	0.0225657	0.75575	0.00509709	0.00414336	-1.31309	-0.0408166
PROPER	GWAS	EFO_0010733	0.0469663	4.25951	0.00391523	0.00908332	-2.80938	-0.210489
PROPER	GWAS	EFO_0010934	0.0216535	-1.06126	-0.00411233	0.00375712	-2.42274	-0.0399972
PROPER	GWAS	EFO_0010972	0.0252843	8.77493	0.0458635	0.00530624	7.32031	0.0174988
PROPER	GWAS	EFO_0020865	0.0198912	17.4753	0.0670492	0.000757421	15.836	0.011799
PROPER	GWAS	EFO_0020946	0.0224081	1.60524	0.0153472	8.55122e-05	-6.02667	-0.21973
PROPER	GWAS	EFO_0021283	0.0333405	0.385381	0.000672805	0.0111276	-0.223356	-0.00497038
PROPER	GWAS	EFO_0021787	0.0329925	0.650476	0.000874601	0.00763424	-0.539791	-0.0216239
PROPER	GWAS	EFO_0022196	0.0166792	4.84096	0.038027	-0.00483412	0.697537	-0.0716271
PROPER	GWAS	EFO_0600088	0.0184683	-1.19737	-0.00462952	-0.000254769	-5.53089	-0.130093
PROPER	GWAS	EFO_0803370	0.0294915	-0.561138	-0.000703874	0.00339326	-6.74808	-0.039802
PROPER	GWAS	EFO_0803540	0.0405647	0.597699	0.0017389	0.014191	-1.60526	-0.00941802
PROPER	GWAS	EFO_0803541	0.0277108	4.04938	0.0307874	0.00288979	0.673192	-0.0241883
PROPER	GWAS	EFO_0803544	0.0276828	2.45835	0.0235188	0.00136354	-1.61787	-0.058702
PROPER	GWAS	EFO_0803546	0.0348092	-1.84404	-0.0027142	0.00826243	-3.05012	-0.0116819
PROPER	GWAS	EFO_0803547	0.0474068	0.431599	0.00113199	0.0113642	-1.80764	-0.00940326
PROPER	GWAS	EFO_0803548	0.022919	1.96908	0.0127351	0.000769632	-0.207452	-0.0342006
PROPER	GWAS	EFO_1001486	0.0347647	1.69012	0.00148181	0.00685524	-1.68322	-0.0649588
PROPER	GWAS	GO_0006306	0.0201437	1.50119	0.0586948	0.00409423	-0.109449	0.0217813
PROPER	GWAS	GO_0007568	0.0375048	0.182654	0.00042107	0.012665	0.535909	0.00511435
PROPER	GWAS	HP_0000131	0.041908	2.43667	0.0250889	0.0126258	1.50345	0.0111563
PROPER	GWAS	HP_0000539	0.0153324	-0.35295	-0.00378542	-0.00345711	-4.33521	-0.0980821
PROPER	GWAS	HP_0000545	0.0398598	0.827742	0.00115677	0.0137966	-2.84382	-0.0315185
PROPER	GWAS	HP_0000964	0.0204379	7.06489	0.0306574	-0.000230124	0.796535	-0.143081
PROPER	GWAS	HP_0002619	0.0399636	2.01983	0.00266048	0.0126632	0.0633503	-0.0170139
PROPER	GWAS	MONDO_0001703	0.0348274	-1.25731	-0.00158428	0.0127044	-3.38886	-0.0378643
PROPER	GWAS	MONDO_0002009	0.0403368	4.25109	0.00587997	0.0114904	3.26723	-0.000690995
PROPER	GWAS	MONDO_0004892	0.0225958	39.4314	0.150275	0.00448953	36.1406	0.0765426
PROPER	GWAS	MONDO_0004907	0.0353619	0.103427	0.00183738	0.011339	-2.84643	-0.0641235
PROPER	GWAS	MONDO_0004975	0.0230253	2.80322	0.0420605	0.00258309	-1.20246	-0.105335
PROPER	GWAS	MONDO_0004985	0.0232673	0.0584041	0.000362184	0.00355279	-1.94882	-0.033468
PROPER	GWAS	MONDO_0004992	0.0419562	69.6845	0.189511	0.0154389	68.5159	0.156286
PROPER	GWAS	MONDO_0005129	0.0328758	1.11481	0.00116332	0.00599872	0.200812	-0.00609211
PROPER	GWAS	MONDO_0005147	0.0264415	-0.197349	-0.0085027	0.00532036	-2.00049	-0.0431956
PROPER	GWAS	MONDO_0005178	0.0292178	-0.320057	-0.00256213	0.0066842	-1.07196	-0.0118566
PROPER	GWAS	MONDO_0005180	0.0250954	9.15688	0.084412	0.00396591	6.86908	0.034636
PROPER	GWAS	MONDO_0005271	0.0259808	-2.43887	-0.00655856	0.00164711	-6.49534	-0.107694
PROPER	GWAS	MONDO_0005277	0.0279628	-0.0751749	-0.00040261	0.00671513	-1.37181	-0.0214246
PROPER	GWAS	MONDO_0005301	0.019005	15.2212	0.102131	-0.00115034	11.5033	-0.0181138
PROPER	GWAS	MONDO_0005405	0.0213785	-2.07427	-0.00577589	0.00183268	-6.23875	-0.125411
PROPER	GWAS	MONDO_0005575	0.0196806	1.24365	0.0110194	0.000885472	-3.16516	-0.107006
PROPER	GWAS	MONDO_0100096	0.0153528	0.699635	0.00893247	-0.00111497	-3.14936	-0.083328
PROPER	GWAS	OBA_2001001	0.0431779	-1.61932	-0.0027766	0.00612937	-3.75254	-0.0250611
PROPER	GWAS	PATO_0000047	0.0343391	1.35103	0.107741	0.0124031	-1.75387	0.0440075
ProteomeHD	GWAS	EFO_0007991	0.0784289	17.7807	0.454933	0.0444052	15.8626	0.314582
ProteomeHD	GWAS	EFO_0010701	0.0524125	4.41972	0.133888	0.0172147	2.83918	0.0531455
PTMCode2	GWAS	EFO_0000195	0.0583065	26.213	0.934597	0.0260333	18.9743	0.719468
PTMCode2	GWAS	EFO_0000274	0.0351195	8.61978	0.211956	0.00204117	6.43892	0.124692
PTMCode2	GWAS	EFO_0000319	0.0228496	1.39883	0.0705928	0.00138004	0.00680315	0.0220744
PTMCode2	GWAS	EFO_0000341	0.033753	8.47585	0.633425	0.0105646	6.13506	0.523075
PTMCode2	GWAS	EFO_0000384	0.0334425	6.9137	0.197306	0.00647717	5.68167	0.160864
PTMCode2	GWAS	EFO_0000537	0.0324623	4.44847	0.063998	0.00779124	3.71732	0.0487903
PTMCode2	GWAS	EFO_0000612	0.0319324	7.04132	0.206009	0.00492911	4.59656	0.126291
PTMCode2	GWAS	EFO_0000676	0.0373471	1.97835	0.0235446	0.000403964	-0.195427	-0.0223598
PTMCode2	GWAS	EFO_0000684	0.0509709	10.0192	0.130483	0.0152239	7.95545	0.0870707
PTMCode2	GWAS	EFO_0000729	0.0453179	6.02668	0.325718	0.0084556	3.86793	0.21735
PTMCode2	GWAS	EFO_0000731	0.0561036	1.63445	0.113865	0.0171886	0.118197	0.056458
PTMCode2	GWAS	EFO_0003095	0.0420634	2.57371	0.0792927	0.00920801	1.6056	0.0601011
PTMCode2	GWAS	EFO_0003144	0.0397203	-0.748841	-0.0195825	0.00668578	-1.2465	-0.0320486
PTMCode2	GWAS	EFO_0003761	0.0266983	0.930113	0.0375088	0.00391794	-0.634629	-0.0142707
PTMCode2	GWAS	EFO_0003767	0.0313655	6.03557	0.273251	0.00622871	4.59265	0.22864
PTMCode2	GWAS	EFO_0003913	0.0407011	5.30044	0.0502301	0.00604056	1.25464	-0.00375029
PTMCode2	GWAS	EFO_0003923	0.0340566	6.80385	0.255044	0.00704175	4.05675	0.146851
PTMCode2	GWAS	EFO_0003924	0.0297468	3.28433	0.0562944	0.00521929	1.79546	0.0310236
PTMCode2	GWAS	EFO_0004190	0.0439729	0.403383	0.00250168	0.011691	0.566011	0.0044069
PTMCode2	GWAS	EFO_0004193	0.044638	-0.433442	-0.0203512	0.0114413	-0.0520506	-0.00715787
PTMCode2	GWAS	EFO_0004286	0.075426	21.9188	0.761826	0.0336188	11.1955	0.560847
PTMCode2	GWAS	EFO_0004302	0.0359047	3.14218	0.0460531	0.00745698	1.88905	0.0300803
PTMCode2	GWAS	EFO_0004314	0.0220285	2.79041	0.11613	5.41517e-05	1.18191	0.0650241
PTMCode2	GWAS	EFO_0004318	0.0364389	0.224531	0.0024558	0.0068161	-0.167021	-0.00375128
PTMCode2	GWAS	EFO_0004319	0.0693095	16.9173	1.46235	0.0474767	15.4698	1.44087
PTMCode2	GWAS	EFO_0004338	0.0312637	1.14319	0.0610941	0.00365978	-0.658381	-0.0012539
PTMCode2	GWAS	EFO_0004341	0.0478405	2.08155	0.00981931	0.0187149	0.921458	-0.00552636
PTMCode2	GWAS	EFO_0004344	0.027316	0.322183	0.0249783	-7.40214e-05	-1.60535	-0.0727703
PTMCode2	GWAS	EFO_0004462	0.0295664	3.73234	0.254608	0.0044587	2.20966	0.199915
PTMCode2	GWAS	EFO_0004465	0.0789907	46.6085	1.26114	0.051024	41.9463	1.1854
PTMCode2	GWAS	EFO_0004467	0.0491212	0.420802	0.0068412	0.0163595	-0.0441322	-0.00290904
PTMCode2	GWAS	EFO_0004468	0.0380835	4.81594	0.470203	0.0147897	3.66276	0.40923
PTMCode2	GWAS	EFO_0004535	0.0355751	2.71145	0.195427	0.00987461	1.69896	0.147421
PTMCode2	GWAS	EFO_0004536	0.0323508	4.89668	0.346411	0.007302	2.65825	0.238048
PTMCode2	GWAS	EFO_0004555	0.0514384	19.6565	0.0856173	0.0135084	14.9493	0.0356403
PTMCode2	GWAS	EFO_0004568	0.0324371	1.75146	0.203608	0.00421623	0.0167764	0.0882125
PTMCode2	GWAS	EFO_0004570	0.0266246	5.38955	0.246062	0.00273657	3.72697	0.180314
PTMCode2	GWAS	EFO_0004617	0.0250291	1.15611	0.082993	0.00154074	0.320479	0.0516739
PTMCode2	GWAS	EFO_0004624	0.0487324	3.25178	0.17292	0.01086	0.334026	0.0856678
PTMCode2	GWAS	EFO_0004627	0.0265276	1.09638	0.116486	0.00266172	0.451608	0.0591145
PTMCode2	GWAS	EFO_0004631	0.0244388	1.27013	0.0384434	0.000430492	-1.21932	-0.0267055
PTMCode2	GWAS	EFO_0004682	0.0351748	5.54551	0.480935	0.0115109	4.47191	0.417327
PTMCode2	GWAS	EFO_0004703	0.0237234	1.16054	0.0569722	0.00200885	-0.348665	0.00551012
PTMCode2	GWAS	EFO_0004704	0.033053	2.2721	0.0680803	0.00541663	-1.4774	-0.0569737
PTMCode2	GWAS	EFO_0004705	0.0372813	4.3406	0.27297	0.0095522	2.87063	0.19815
PTMCode2	GWAS	EFO_0004741	0.0224406	-0.309964	-0.0156009	0.000417219	-1.27039	-0.046357
PTMCode2	GWAS	EFO_0004748	0.0319359	1.69727	0.0503906	0.00684282	0.857997	0.0309088
PTMCode2	GWAS	EFO_0004761	0.0334983	6.41925	0.484122	0.0102218	4.36978	0.413052
PTMCode2	GWAS	EFO_0004765	0.032571	2.50867	0.11086	0.00373376	0.274132	0.0396234
PTMCode2	GWAS	EFO_0004832	0.0382553	1.76614	0.032858	0.00836607	1.15794	0.026439
PTMCode2	GWAS	EFO_0004838	0.0246189	1.79023	0.111034	0.00295058	-0.0445029	0.0334358
PTMCode2	GWAS	EFO_0004995	0.0325619	1.22555	0.0622933	0.00549788	0.158742	0.021779
PTMCode2	GWAS	EFO_0005036	0.0282489	6.54698	0.23915	0.00503144	4.14205	0.163499
PTMCode2	GWAS	EFO_0005047	0.0323896	2.2297	0.0214745	0.00573211	1.83779	0.0155048
PTMCode2	GWAS	EFO_0005055	0.0316199	0.0152014	0.000389376	0.00191857	-0.401011	-0.00773389
PTMCode2	GWAS	EFO_0005090	0.0276299	2.25752	0.169697	0.00453839	1.16583	0.108804
PTMCode2	GWAS	EFO_0005140	0.0378653	7.24751	0.0986737	0.00241931	4.78263	0.039014
PTMCode2	GWAS	EFO_0005210	0.025776	3.22424	0.162923	0.0023925	1.11377	0.0870669
PTMCode2	GWAS	EFO_0005213	0.0551587	9.18942	1.0468	0.0260204	6.55108	0.938539
PTMCode2	GWAS	EFO_0005271	0.0464895	4.03504	0.0479593	0.0170567	2.76291	0.0275695
PTMCode2	GWAS	EFO_0005423	0.0227446	3.56034	0.134469	0.00140238	2.26676	0.0947934
PTMCode2	GWAS	EFO_0005680	0.0384789	5.55519	0.113682	0.00530972	3.06396	0.0196863
PTMCode2	GWAS	EFO_0006312	0.0235955	0.877811	0.0532866	0.000863924	0.684958	0.0469827
PTMCode2	GWAS	EFO_0006340	0.0247013	2.59145	0.157207	0.00322682	1.18741	0.100827
PTMCode2	GWAS	EFO_0006525	0.0510404	17.6275	1.34	0.0248261	14.7534	1.26442
PTMCode2	GWAS	EFO_0006781	0.0469917	-0.724569	-0.00306268	0.0127346	-0.62883	-0.0042025
PTMCode2	GWAS	EFO_0006807	0.0523859	26.9407	0.369836	0.014516	22.6192	0.312247
PTMCode2	GWAS	EFO_0006812	0.04008	4.53699	0.189345	0.00272423	1.7159	0.0609495
PTMCode2	GWAS	EFO_0006939	0.0270559	4.29491	0.237252	0.00402635	1.19014	0.129267
PTMCode2	GWAS	EFO_0006941	0.0354712	2.56667	0.029981	0.0115256	2.26704	0.0277394
PTMCode2	GWAS	EFO_0007005	0.0349652	3.94828	0.31169	0.00795079	3.10615	0.256599
PTMCode2	GWAS	EFO_0007006	0.026734	-0.918229	-0.0257261	0.00348241	-1.25786	-0.0353485
PTMCode2	GWAS	EFO_0007629	0.0231041	1.82326	0.117281	0.0011273	-0.0746038	0.0430942
PTMCode2	GWAS	EFO_0007800	0.0242204	0.564962	0.0172063	0.000986189	-0.139944	-0.00069559
PTMCode2	GWAS	EFO_0007822	0.0222524	1.34363	0.0514433	0.00127095	0.249362	0.00124669
PTMCode2	GWAS	EFO_0007841	0.0337073	-0.547049	-0.00353539	0.00898283	-1.63402	-0.0194662
PTMCode2	GWAS	EFO_0007843	0.0493925	5.09124	0.0398922	0.0143618	1.33348	0.0177461
PTMCode2	GWAS	EFO_0007869	0.0251511	1.07097	0.0438989	0.00306812	0.958552	0.0265373
PTMCode2	GWAS	EFO_0007874	0.0209057	0.843147	0.0437155	0.00062804	-0.125245	-0.00610998
PTMCode2	GWAS	EFO_0007876	0.0254879	1.12848	0.0394396	0.00373809	0.0498979	0.00380883
PTMCode2	GWAS	EFO_0007885	0.0522981	9.82571	0.759916	0.0238263	7.57401	0.62718
PTMCode2	GWAS	EFO_0007987	0.0312254	1.66906	0.0739424	0.00117086	0.893019	0.046124
PTMCode2	GWAS	EFO_0007989	0.0358066	3.67363	0.27852	0.00825227	2.32937	0.20845
PTMCode2	GWAS	EFO_0007990	0.0317779	3.57254	0.23999	0.00461987	2.62929	0.186826
PTMCode2	GWAS	EFO_0007991	0.041907	5.44599	0.34384	0.0088862	2.51775	0.196162
PTMCode2	GWAS	EFO_0007992	0.0383922	5.53509	0.279568	0.0100881	4.50904	0.240095
PTMCode2	GWAS	EFO_0007993	0.0339887	6.13459	0.258906	0.0058093	4.87237	0.195373
PTMCode2	GWAS	EFO_0007994	0.040607	7.99257	0.494056	0.00672215	4.67502	0.366867
PTMCode2	GWAS	EFO_0007996	0.03527	8.45159	0.431875	0.00375467	5.18597	0.259084
PTMCode2	GWAS	EFO_0007997	0.0272061	2.10104	0.085552	0.000177281	-0.134005	0.00388895
PTMCode2	GWAS	EFO_0008002	0.0312699	3.3309	0.121297	0.00532727	2.25245	0.0954302
PTMCode2	GWAS	EFO_0008006	0.0441078	-0.763649	-0.00982539	0.00935353	-1.07034	-0.00810001
PTMCode2	GWAS	EFO_0008354	0.0281627	4.79207	0.30005	0.00384993	3.34372	0.215474
PTMCode2	GWAS	EFO_0008375	0.0419871	1.79519	0.0531205	0.0123326	1.14475	0.0309617
PTMCode2	GWAS	EFO_0008446	0.0255528	3.41301	0.151152	0.0021456	1.55109	0.0893274
PTMCode2	GWAS	EFO_0008447	0.0441264	2.49733	0.0515264	0.00941492	0.69188	0.0101274
PTMCode2	GWAS	EFO_0008589	0.0438987	4.95216	0.15407	0.008359	2.28969	0.0839445
PTMCode2	GWAS	EFO_0008591	0.0468685	0.507677	0.0145267	0.0136694	-0.245696	-0.00860754
PTMCode2	GWAS	EFO_0008594	0.0636209	12.2931	0.294293	0.0267393	11.2878	0.224667
PTMCode2	GWAS	EFO_0009187	0.0514713	22.5331	0.0895585	0.0196686	19.6655	0.0419961
PTMCode2	GWAS	EFO_0009260	0.042077	0.403896	0.00554132	0.00805479	0.907174	0.00963634
PTMCode2	GWAS	EFO_0009332	0.0436151	5.05253	0.12102	0.0140347	5.24172	0.123621
PTMCode2	GWAS	EFO_0009695	0.0285917	2.58841	0.114194	0.00389911	1.59005	0.0642508
PTMCode2	GWAS	EFO_0009718	0.0241123	1.87684	0.0733401	0.00121784	0.51267	0.0161257
PTMCode2	GWAS	EFO_0009749	0.027458	0.898975	0.0223427	0.00267685	0.215176	-0.00278867
PTMCode2	GWAS	EFO_0009795	0.0367988	-0.320422	-0.00482179	0.0083607	0.0808249	0.00368366
PTMCode2	GWAS	EFO_0009819	0.0241878	1.00187	0.0557149	0.00254469	0.328042	0.0244545
PTMCode2	GWAS	EFO_0009924	0.0302362	4.13476	0.17203	0.00473311	2.94379	0.120309
PTMCode2	GWAS	EFO_0009927	0.0276731	1.32923	0.0476119	0.00363892	0.358322	0.01446
PTMCode2	GWAS	EFO_0009928	0.0390962	1.86085	0.051879	0.00825482	1.2842	0.0412983
PTMCode2	GWAS	EFO_0009930	0.0328088	2.06922	0.0418302	0.00552725	1.74527	0.0361078
PTMCode2	GWAS	EFO_0009931	0.0263588	0.0664827	0.00314167	0.00271339	-0.616293	-0.0181945
PTMCode2	GWAS	EFO_0009932	0.0300307	4.36366	0.0669128	0.00117012	1.53281	-0.00135287
PTMCode2	GWAS	EFO_0009933	0.0331161	4.40324	0.165004	0.0035205	2.88806	0.0987588
PTMCode2	GWAS	EFO_0010067	0.0440114	6.77843	0.805954	0.0179196	4.79588	0.677566
PTMCode2	GWAS	EFO_0010117	0.0442246	1.58385	0.00973331	0.0118692	-0.59385	-0.0134183
PTMCode2	GWAS	EFO_0010130	0.0447216	0.0607975	0.00110703	0.0167141	-0.524765	-0.00900199
PTMCode2	GWAS	EFO_0010351	0.0381435	8.84187	0.418152	0.00472638	2.79568	0.185562
PTMCode2	GWAS	EFO_0010554	0.0383499	1.06503	0.0412155	0.00566774	-1.69803	-0.0111252
PTMCode2	GWAS	EFO_0010578	0.0404892	15.1625	0.689606	0.0122673	11.9795	0.601022
PTMCode2	GWAS	EFO_0010638	0.0396695	1.89736	0.0683354	0.00324819	0.17482	0.0104657
PTMCode2	GWAS	EFO_0010701	0.0424211	3.59113	0.15378	0.00761197	1.59029	0.0717231
PTMCode2	GWAS	EFO_0010724	0.0315458	0.587548	0.0215783	0.00603411	0.104825	0.00519984
PTMCode2	GWAS	EFO_0010733	0.0641397	13.0783	0.415197	0.0184853	9.02493	0.230806
PTMCode2	GWAS	EFO_0010934	0.0330936	1.33712	0.0656705	0.00847625	0.620582	0.0440165
PTMCode2	GWAS	EFO_0010972	0.0364366	1.52974	0.0314749	0.00777851	0.68552	0.0125281
PTMCode2	GWAS	EFO_0020865	0.0346845	11.342	0.340214	0.00730476	9.81987	0.282999
PTMCode2	GWAS	EFO_0020946	0.0300392	5.14239	0.162993	-0.000777108	0.609596	0.00679836
PTMCode2	GWAS	EFO_0022196	0.0285052	1.54509	0.116394	0.0032003	0.431737	0.0589201
PTMCode2	GWAS	EFO_0600088	0.0238879	1.11119	0.0455222	-7.36627e-06	0.348023	0.0115519
PTMCode2	GWAS	EFO_0803544	0.0517715	10.9589	0.164572	0.0164324	6.29306	0.0502803
PTMCode2	GWAS	EFO_0803546	0.0446673	2.21712	0.0175976	0.0119171	1.63912	0.0111142
PTMCode2	GWAS	EFO_0803548	0.0396521	3.60604	0.106247	0.00970422	2.32697	0.0701597
PTMCode2	GWAS	EFO_1001486	0.0425807	4.97874	0.129195	0.0054302	2.82016	0.0741026
PTMCode2	GWAS	GO_0006306	0.0268348	2.12633	0.119285	0.00423999	1.5972	0.101689
PTMCode2	GWAS	GO_0007568	0.0425874	1.21967	0.0180411	0.00959117	1.49956	0.0219469
PTMCode2	GWAS	HP_0000539	0.0230564	3.91106	0.153548	0.00156735	2.34349	0.0942644
PTMCode2	GWAS	HP_0000964	0.0366946	8.27274	0.376017	0.00907375	6.15453	0.266309
PTMCode2	GWAS	HP_0002619	0.044285	8.3101	0.0774354	0.00811308	6.47083	0.0556333
PTMCode2	GWAS	MONDO_0001703	0.0737644	24.7458	0.629401	0.0437465	22.0651	0.572546
PTMCode2	GWAS	MONDO_0004892	0.0296398	0.47214	0.0115467	0.0042961	-0.526855	-0.0261814
PTMCode2	GWAS	MONDO_0004907	0.0380659	0.522806	0.0180224	0.00729147	-1.69364	-0.034735
PTMCode2	GWAS	MONDO_0004975	0.0297963	2.28747	0.0802437	0.00336279	0.59319	0.022324
PTMCode2	GWAS	MONDO_0004985	0.0400542	8.10756	0.289544	0.0126059	7.45369	0.282768
PTMCode2	GWAS	MONDO_0004992	0.0475627	0.490832	0.0195958	0.0135105	-0.599051	-0.0151152
PTMCode2	GWAS	MONDO_0005147	0.0307109	2.88582	0.105355	0.00139399	2.03042	0.0876372
PTMCode2	GWAS	MONDO_0005178	0.0416347	-0.423174	-0.00591552	0.0125985	-0.417459	-0.00384202
PTMCode2	GWAS	MONDO_0005180	0.0430888	1.5357	0.0215172	0.0129802	0.489589	-0.00546133
PTMCode2	GWAS	MONDO_0005271	0.0334717	2.30568	0.108503	0.00216113	1.03893	0.0562789
PTMCode2	GWAS	MONDO_0005277	0.0419832	0.857875	0.0114923	0.0129779	-0.291252	-0.00376997
PTMCode2	GWAS	MONDO_0005301	0.0350452	3.28916	0.236744	0.00848585	1.917	0.153374
PTMCode2	GWAS	MONDO_0005405	0.0282374	3.8211	0.117048	0.00114044	1.61771	0.0295247
PTMCode2	GWAS	MONDO_0005575	0.0334099	9.14434	0.315273	0.00781959	6.95945	0.227928
PTMCode2	GWAS	MONDO_0100096	0.0235761	3.53132	0.189351	0.00315885	1.60842	0.127862
PTMCode2	GWAS	PATO_0000047	0.0445454	4.70152	0.112501	0.0148181	2.47008	0.0692178
Reactome	GWAS	EFO_0000195	0.0615752	26.4993	0.806874	0.0296928	19.2488	0.592268
Reactome	GWAS	EFO_0000274	0.0718722	16.3764	1.07594	0.0392003	14.0544	0.986858
Reactome	GWAS	EFO_0000319	0.027929	6.10022	0.250073	0.00671384	4.68898	0.201673
Reactome	GWAS	EFO_0000341	0.0397728	10.4178	0.732084	0.0167684	7.91918	0.619636
Reactome	GWAS	EFO_0000384	0.0365722	5.01442	0.278108	0.00996461	3.70996	0.240111
Reactome	GWAS	EFO_0000537	0.0332308	1.84687	0.0651054	0.00886909	1.09013	0.0493452
Reactome	GWAS	EFO_0000612	0.0403258	11.0407	0.236205	0.0136217	8.52902	0.154744
Reactome	GWAS	EFO_0000676	0.0578827	6.85615	0.41912	0.021393	4.56391	0.370772
Reactome	GWAS	EFO_0000684	0.0407463	0.726851	0.0217267	0.00541597	-1.37491	-0.0217035
Reactome	GWAS	EFO_0000729	0.0526568	5.81212	0.384835	0.0162647	3.52409	0.276098
Reactome	GWAS	EFO_0000731	0.0467354	1.47273	0.0829076	0.00831154	-0.0535384	0.0256483
Reactome	GWAS	EFO_0003095	0.0466773	5.01859	0.105337	0.014181	3.97921	0.0849241
Reactome	GWAS	EFO_0003144	0.0471791	3.23265	0.0425311	0.0145555	2.71152	0.0295782
Reactome	GWAS	EFO_0003761	0.0291784	4.14267	0.120698	0.00662756	2.44569	0.0643643
Reactome	GWAS	EFO_0003767	0.0431389	7.15192	0.464714	0.0182979	5.63043	0.417773
Reactome	GWAS	EFO_0003913	0.0529624	6.88542	0.0893149	0.0186917	2.88265	0.0359844
Reactome	GWAS	EFO_0003923	0.0403175	7.81145	0.387983	0.0136486	5.01007	0.278285
Reactome	GWAS	EFO_0003924	0.0377195	2.76044	0.0568287	0.013481	1.18297	0.0290361
Reactome	GWAS	EFO_0004193	0.0425841	-0.992693	-0.0214225	0.00980929	-0.661496	-0.00946449
Reactome	GWAS	EFO_0004286	0.0799975	8.79843	0.608055	0.0386194	-1.89755	0.408975
Reactome	GWAS	EFO_0004302	0.0419703	2.14234	0.0818532	0.0138338	0.854567	0.0653367
Reactome	GWAS	EFO_0004314	0.0268234	3.03818	0.203025	0.00494507	1.37021	0.151287
Reactome	GWAS	EFO_0004318	0.0362306	1.126	0.0141828	0.00704037	0.680711	0.00686712
Reactome	GWAS	EFO_0004319	0.0776783	30.4801	1.58358	0.0560678	28.9074	1.55851
Reactome	GWAS	EFO_0004338	0.0332012	1.59081	0.0734493	0.00566908	-0.357493	0.00979681
Reactome	GWAS	EFO_0004344	0.0329752	3.34093	0.173589	0.00594089	1.37301	0.0750863
Reactome	GWAS	EFO_0004462	0.0303486	5.28953	0.174122	0.0055549	3.6465	0.11678
Reactome	GWAS	EFO_0004465	0.0729773	54.3453	0.754113	0.0453151	49.7317	0.679093
Reactome	GWAS	EFO_0004467	0.043633	2.06287	0.0351013	0.011264	1.5834	0.0253282
Reactome	GWAS	EFO_0004468	0.0426044	13.1038	0.620697	0.0195682	11.9011	0.55905
Reactome	GWAS	EFO_0004535	0.0289766	1.46015	0.0813612	0.00344392	0.335428	0.031057
Reactome	GWAS	EFO_0004536	0.0279082	2.4921	0.143193	0.0031226	0.236495	0.0350557
Reactome	GWAS	EFO_0004568	0.0330081	2.07334	0.176918	0.00509258	0.233975	0.0589204
Reactome	GWAS	EFO_0004570	0.0293323	1.88561	0.0917398	0.00572188	0.155874	0.0248848
Reactome	GWAS	EFO_0004617	0.0388632	5.22818	0.36742	0.0156638	4.30616	0.334299
Reactome	GWAS	EFO_0004627	0.0329874	5.2942	0.427959	0.00935555	4.54593	0.368739
Reactome	GWAS	EFO_0004631	0.0413723	6.74831	0.382035	0.0176657	4.19762	0.315784
Reactome	GWAS	EFO_0004682	0.0359874	8.18678	0.424714	0.0125974	7.02239	0.359523
Reactome	GWAS	EFO_0004703	0.0278864	4.57877	0.247742	0.00635769	2.99336	0.194142
Reactome	GWAS	EFO_0004704	0.0375649	5.49911	0.287538	0.0102903	1.77197	0.163415
Reactome	GWAS	EFO_0004705	0.0334951	1.6822	0.0862306	0.00610457	0.086607	0.00972182
Reactome	GWAS	EFO_0004741	0.0286748	3.35583	0.133968	0.00689723	2.3145	0.101716
Reactome	GWAS	EFO_0004748	0.0345826	0.89481	0.0274181	0.00979481	-0.0356986	0.00617942
Reactome	GWAS	EFO_0004761	0.0249296	1.30882	0.0576568	0.00185271	-0.843633	-0.0150846
Reactome	GWAS	EFO_0004765	0.0337515	3.48375	0.138666	0.00532571	1.10104	0.0642022
Reactome	GWAS	EFO_0004838	0.0315072	4.66259	0.252333	0.0100261	2.79597	0.17515
Reactome	GWAS	EFO_0004995	0.0387102	1.35002	0.0820435	0.0119614	0.228895	0.0400621
Reactome	GWAS	EFO_0005035	0.0495197	-0.576107	-0.0104762	0.0173006	-0.711538	-0.00983996
Reactome	GWAS	EFO_0005036	0.0375725	9.7428	0.516549	0.0146316	7.31066	0.440628
Reactome	GWAS	EFO_0005047	0.0368094	6.86625	0.144594	0.0105249	6.45448	0.138129
Reactome	GWAS	EFO_0005055	0.0366571	2.40174	0.0714876	0.00734603	1.92333	0.0613625
Reactome	GWAS	EFO_0005090	0.0306611	1.85435	0.102046	0.00779372	0.675535	0.039449
Reactome	GWAS	EFO_0005093	0.0487282	2.41332	0.0163594	0.0177282	1.79917	0.0135016
Reactome	GWAS	EFO_0005140	0.048474	4.12566	0.111732	0.0133888	1.62202	0.0524235
Reactome	GWAS	EFO_0005210	0.0280946	0.245004	0.00805306	0.00497402	-1.99679	-0.0705888
Reactome	GWAS	EFO_0005213	0.0401362	8.40275	0.263871	0.0113329	5.44659	0.148634
Reactome	GWAS	EFO_0005271	0.0443919	0.343583	0.00178104	0.0153158	-0.940661	-0.0188056
Reactome	GWAS	EFO_0005423	0.0223844	1.33905	0.0457115	0.00111184	-0.0575133	0.00505328
Reactome	GWAS	EFO_0006312	0.0245753	-0.99797	-0.0454218	0.00209137	-1.21197	-0.0524069
Reactome	GWAS	EFO_0006340	0.0265987	1.93185	0.14784	0.00532797	0.45702	0.0902557
Reactome	GWAS	EFO_0006525	0.137637	35.9586	3.87636	0.111707	32.9174	3.79594
Reactome	GWAS	EFO_0006812	0.0476925	3.79102	0.236338	0.0106958	0.669336	0.10469
Reactome	GWAS	EFO_0006939	0.030321	5.65478	0.171426	0.00755718	2.46016	0.0618277
Reactome	GWAS	EFO_0006941	0.0352253	1.33346	0.0117331	0.0115546	0.982709	0.00842045
Reactome	GWAS	EFO_0007005	0.0276416	1.95148	0.0757144	0.000978589	1.03631	0.0189788
Reactome	GWAS	EFO_0007006	0.0371973	5.67855	0.289794	0.0142143	5.16196	0.275758
Reactome	GWAS	EFO_0007629	0.0371751	5.51752	0.561888	0.0153628	3.59537	0.488188
Reactome	GWAS	EFO_0007800	0.02549	0.621227	0.0278436	0.0025584	-0.134427	0.00893511
Reactome	GWAS	EFO_0007822	0.0248801	3.15083	0.106882	0.00405681	1.94224	0.0553424
Reactome	GWAS	EFO_0007841	0.0421103	9.69657	0.0347558	0.0176906	8.59279	0.0185862
Reactome	GWAS	EFO_0007869	0.0268996	1.5235	0.078195	0.00504517	1.25429	0.0573159
Reactome	GWAS	EFO_0007874	0.0231516	1.44062	0.046125	0.00302146	0.342601	-0.00463184
Reactome	GWAS	EFO_0007876	0.0363502	5.41023	0.240017	0.0148383	4.26013	0.202432
Reactome	GWAS	EFO_0007885	0.0468434	9.45784	0.638014	0.0187161	7.08812	0.503199
Reactome	GWAS	EFO_0007987	0.0346753	1.61762	0.0321319	0.00503974	0.827648	0.00429009
Reactome	GWAS	EFO_0007989	0.0325449	4.2313	0.239705	0.0051513	2.70746	0.167475
Reactome	GWAS	EFO_0007990	0.0286713	3.13504	0.133724	0.00168067	2.00628	0.0771699
Reactome	GWAS	EFO_0007991	0.0512642	5.55529	0.439266	0.0184805	2.38828	0.289857
Reactome	GWAS	EFO_0007992	0.0411571	0.253229	0.00512876	0.0131766	-0.877794	-0.0374287
Reactome	GWAS	EFO_0007993	0.0294478	0.938987	0.0644175	0.00140453	-0.499626	-0.00142038
Reactome	GWAS	EFO_0007994	0.0497361	3.88538	0.219636	0.0162476	0.423473	0.0897124
Reactome	GWAS	EFO_0007996	0.045459	3.80868	0.206548	0.0143464	0.42736	0.0331806
Reactome	GWAS	EFO_0007997	0.0344463	4.86288	0.101745	0.0077482	2.56092	0.0196012
Reactome	GWAS	EFO_0008002	0.0366251	2.1049	0.0399515	0.0110199	0.980138	0.0130712
Reactome	GWAS	EFO_0008006	0.0466389	1.95361	0.0243862	0.0122863	1.61777	0.0254208
Reactome	GWAS	EFO_0008354	0.0300929	4.17993	0.203419	0.00582485	2.51954	0.117196
Reactome	GWAS	EFO_0008375	0.0555358	7.59438	0.287252	0.0262448	6.84705	0.263153
Reactome	GWAS	EFO_0008446	0.0251319	1.63988	0.0715693	0.00199801	-0.274717	0.00900013
Reactome	GWAS	EFO_0008447	0.0459024	4.0726	0.0840213	0.0116448	2.20715	0.0414032
Reactome	GWAS	EFO_0008592	0.0393274	3.80528	0.0254286	0.00802765	2.43366	-0.0274555
Reactome	GWAS	EFO_0009187	0.0461125	3.55469	0.0290967	0.01465	0.649264	-0.0190813
Reactome	GWAS	EFO_0009458	0.0512207	22.4981	0.388984	0.0184976	17.582	0.335098
Reactome	GWAS	EFO_0009695	0.0279743	1.98908	0.0545071	0.00357591	0.898675	0.00262521
Reactome	GWAS	EFO_0009718	0.0338343	6.07633	0.296949	0.0112063	4.69279	0.239099
Reactome	GWAS	EFO_0009749	0.0298647	1.69207	0.0592429	0.00535484	0.904193	0.0300728
Reactome	GWAS	EFO_0009795	0.0391708	-0.275727	-0.00254078	0.0111185	0.0513937	0.00467957
Reactome	GWAS	EFO_0009819	0.0301326	4.96569	0.285781	0.00873365	4.25079	0.254031
Reactome	GWAS	EFO_0009924	0.0373323	7.33786	0.239888	0.0121081	6.04468	0.186539
Reactome	GWAS	EFO_0009927	0.0400745	10.492	0.333102	0.0163109	9.41914	0.297799
Reactome	GWAS	EFO_0009928	0.0372725	3.73479	0.0598264	0.00678771	3.10852	0.0483414
Reactome	GWAS	EFO_0009930	0.0389158	3.68111	0.0860134	0.0119811	3.31993	0.0797206
Reactome	GWAS	EFO_0009931	0.0356917	4.27387	0.244262	0.0123425	3.493	0.22163
Reactome	GWAS	EFO_0009932	0.035439	3.47799	0.100058	0.00690881	0.575845	0.030545
Reactome	GWAS	EFO_0009933	0.0385519	3.16858	0.198454	0.00929166	1.56121	0.130374
Reactome	GWAS	EFO_0010067	0.0337421	3.98737	0.304764	0.00793223	1.83398	0.173779
Reactome	GWAS	EFO_0010117	0.0989289	56.5565	1.22204	0.0670346	54.4222	1.19929
Reactome	GWAS	EFO_0010130	0.0433407	-0.256323	-0.00868083	0.015675	-0.912306	-0.0203439
Reactome	GWAS	EFO_0010351	0.0319682	3.72566	0.079551	-0.00105057	-2.46643	-0.156026
Reactome	GWAS	EFO_0010554	0.0439047	2.68347	0.124602	0.0116888	-0.126741	0.0708045
Reactome	GWAS	EFO_0010578	0.0527023	36.3889	0.843247	0.0248591	33.1562	0.753755
Reactome	GWAS	EFO_0010638	0.0444899	3.46995	0.133846	0.00856567	1.67549	0.0753069
Reactome	GWAS	EFO_0010701	0.0413513	1.215	0.038521	0.00663401	-0.885186	-0.043846
Reactome	GWAS	EFO_0010724	0.0384899	11.0458	0.249043	0.0133092	10.4891	0.231286
Reactome	GWAS	EFO_0010934	0.0326814	-0.301316	-0.00681453	0.00837789	-1.04796	-0.029133
Reactome	GWAS	EFO_0010972	0.0342065	0.596979	0.0243327	0.00595371	-0.275741	0.00494623
Reactome	GWAS	EFO_0020865	0.0307002	8.51566	0.243829	0.00370549	6.98803	0.186705
Reactome	GWAS	EFO_0020946	0.0293671	1.24823	0.0278963	-0.00105262	-3.42925	-0.131981
Reactome	GWAS	EFO_0021787	0.0527766	12.9123	0.174334	0.0204179	12.2834	0.164928
Reactome	GWAS	EFO_0022196	0.0293607	2.42471	0.149716	0.00423285	1.16989	0.0898066
Reactome	GWAS	EFO_0600088	0.0269727	1.06038	0.0303225	0.00331893	0.130511	-0.00791947
Reactome	GWAS	EFO_0803541	0.0515951	3.97701	0.0582662	0.0192165	1.10608	0.00655015
Reactome	GWAS	EFO_1001486	0.0426849	6.96283	0.118921	0.00596584	4.74753	0.0632993
Reactome	GWAS	EFO_1001976	0.0451175	0.0867193	0.00105369	0.00211127	-0.163355	-0.00395884
Reactome	GWAS	GO_0006306	0.0293504	0.92315	0.0346042	0.00706117	0.343529	0.0161059
Reactome	GWAS	HP_0000539	0.0308804	6.57251	0.284246	0.00951742	4.8922	0.223328
Reactome	GWAS	HP_0000545	0.0452213	2.52211	0.0532621	0.010051	0.502723	0.0335383
Reactome	GWAS	HP_0000964	0.0357697	2.51629	0.182234	0.00847343	0.204317	0.0695362
Reactome	GWAS	MONDO_0001703	0.0492932	5.41244	0.0882235	0.0196438	2.75737	0.0323285
Reactome	GWAS	MONDO_0004892	0.0316668	2.22396	0.0827169	0.00666102	1.11796	0.0433078
Reactome	GWAS	MONDO_0004975	0.0289472	3.06681	0.120842	0.00279344	1.26462	0.0587448
Reactome	GWAS	MONDO_0004985	0.0371675	6.49495	0.145909	0.0100803	5.7779	0.137869
Reactome	GWAS	MONDO_0005147	0.0341033	0.180464	0.00530225	0.00516905	-0.719183	-0.0132081
Reactome	GWAS	MONDO_0005180	0.0410613	0.373294	0.00860523	0.011372	-0.730791	-0.0194377
Reactome	GWAS	MONDO_0005271	0.039969	0.960274	0.070766	0.0089842	-0.436727	0.0162583
Reactome	GWAS	MONDO_0005277	0.0455205	3.6614	0.0738751	0.0168774	2.50538	0.0583439
Reactome	GWAS	MONDO_0005301	0.0442019	2.98063	0.263363	0.0179416	1.49894	0.178272
Reactome	GWAS	MONDO_0005405	0.0310547	1.79312	0.0870425	0.00431033	-0.501827	-0.00197984
Reactome	GWAS	MONDO_0005575	0.0301975	1.45988	0.0674362	0.00492441	-0.828847	-0.0213406
Reactome	GWAS	MONDO_0100096	0.0337144	6.77983	0.444879	0.0134815	4.767	0.381953
Reactome	GWAS	OBA_2001015	0.0486722	1.10617	0.0297499	0.01407	-1.22275	-0.00422922
Reactome	GWAS	PATO_0000047	0.0464045	3.91383	0.035925	0.0170409	1.64161	-0.00831269
ReactomeFI(2022)	GWAS	EFO_0000095	0.0462613	7.87271	0.0721765	0.00315665	2.24551	0.0161424
ReactomeFI(2022)	GWAS	EFO_0000183	0.0327029	6.19022	0.0128884	0.0049422	5.12143	0.00701879
ReactomeFI(2022)	GWAS	EFO_0000195	0.0211852	16.2686	0.329544	-0.00181118	8.74746	0.1268
ReactomeFI(2022)	GWAS	EFO_0000274	0.0266747	19.5267	0.548801	0.0032457	13.995	0.418265
ReactomeFI(2022)	GWAS	EFO_0000319	0.0136045	4.79984	0.0923122	-0.00182441	2.95165	0.0466104
ReactomeFI(2022)	GWAS	EFO_0000341	0.0175744	9.41466	0.253721	-0.00124491	3.32649	0.0935916
ReactomeFI(2022)	GWAS	EFO_0000384	0.0163474	5.65713	0.12162	-0.00212718	2.7058	0.0482318
ReactomeFI(2022)	GWAS	EFO_0000389	0.0519171	10.657	0.595628	0.0203836	8.29962	0.522694
ReactomeFI(2022)	GWAS	EFO_0000400	0.0480499	8.51506	0.0303815	0.00650896	8.48708	0.0271988
ReactomeFI(2022)	GWAS	EFO_0000537	0.0163009	10.5122	0.156071	-0.00102565	9.1734	0.127746
ReactomeFI(2022)	GWAS	EFO_0000571	0.0614968	50.9764	0.319484	0.0208269	32.9752	0.191079
ReactomeFI(2022)	GWAS	EFO_0000612	0.0196547	13.604	0.262895	-0.000246509	9.5696	0.141817
ReactomeFI(2022)	GWAS	EFO_0000676	0.023066	6.56833	0.170776	-0.00311147	1.58245	0.0668687
ReactomeFI(2022)	GWAS	EFO_0000684	0.0236196	8.15133	0.0849217	-0.00223716	5.18516	0.0410826
ReactomeFI(2022)	GWAS	EFO_0000707	0.0398182	4.74204	0.007947	0.00181888	2.84825	-0.00731248
ReactomeFI(2022)	GWAS	EFO_0000729	0.0233411	5.45305	0.160989	-0.00236013	0.225394	0.0438528
ReactomeFI(2022)	GWAS	EFO_0000731	0.023958	4.02605	0.0859001	-0.00329839	2.27186	0.0320026
ReactomeFI(2022)	GWAS	EFO_0000756	0.0448477	2.94173	0.0302217	0.00788642	1.69401	0.00685763
ReactomeFI(2022)	GWAS	EFO_0001060	0.0471424	32.9759	0.33114	0.0070778	13.462	0.171786
ReactomeFI(2022)	GWAS	EFO_0001065	0.037254	1.58362	0.00664451	0.00839987	1.12347	0.00342751
ReactomeFI(2022)	GWAS	EFO_0001071	0.0422166	24.9278	0.281708	0.00461377	7.71397	0.112373
ReactomeFI(2022)	GWAS	EFO_0001073	0.0438423	4.42144	0.0249573	0.00383414	3.64651	0.019576
ReactomeFI(2022)	GWAS	EFO_0001358	0.0372412	4.25054	0.0100846	0.00161129	2.02175	-0.0136619
ReactomeFI(2022)	GWAS	EFO_0003095	0.0227882	2.00312	0.0593435	-0.00154391	-0.656709	0.0111522
ReactomeFI(2022)	GWAS	EFO_0003144	0.0223564	7.4196	0.11412	-0.000922967	6.36489	0.0900991
ReactomeFI(2022)	GWAS	EFO_0003761	0.0167929	7.21558	0.332471	-0.000539798	2.51174	0.172584
ReactomeFI(2022)	GWAS	EFO_0003767	0.0192214	10.843	0.325342	0.00110563	7.5348	0.225413
ReactomeFI(2022)	GWAS	EFO_0003768	0.111759	25.7283	1.33101	0.0437649	1.74485	0.665638
ReactomeFI(2022)	GWAS	EFO_0003843	0.0180978	3.14662	0.0205228	-0.00450232	0.256188	-0.0176407
ReactomeFI(2022)	GWAS	EFO_0003870	0.0424748	1.7709	0.00162127	0.0124872	0.495707	-0.00331156
ReactomeFI(2022)	GWAS	EFO_0003884	0.0309703	3.52184	0.00893476	-0.00239472	0.799661	-0.00346256
ReactomeFI(2022)	GWAS	EFO_0003894	0.0398086	8.2211	0.0109436	0.00982036	8.13951	0.0107043
ReactomeFI(2022)	GWAS	EFO_0003913	0.0261225	3.5683	0.0741015	0.000718512	0.543862	0.0355481
ReactomeFI(2022)	GWAS	EFO_0003923	0.0172352	4.71863	0.164517	-0.00157011	0.683203	0.0206069
ReactomeFI(2022)	GWAS	EFO_0003924	0.0195819	22.9833	0.432806	0.00191434	19.3913	0.34767
ReactomeFI(2022)	GWAS	EFO_0003931	0.041325	1.30316	0.0186395	0.00285532	0.746852	0.011338
ReactomeFI(2022)	GWAS	EFO_0003948	0.037063	1.19818	0.00457922	0.00292619	-1.57396	-0.00844983
ReactomeFI(2022)	GWAS	EFO_0003958	0.0321387	3.30839	0.034025	0.00374788	2.41082	0.025918
ReactomeFI(2022)	GWAS	EFO_0004143	0.145399	153.247	2.10533	0.111041	146.836	2.08345
ReactomeFI(2022)	GWAS	EFO_0004190	0.0255508	0.592177	0.00823249	0.00147334	-0.602108	-0.00899099
ReactomeFI(2022)	GWAS	EFO_0004191	0.0475612	8.21516	0.0229928	0.0050304	7.33645	0.0205664
ReactomeFI(2022)	GWAS	EFO_0004193	0.0182971	1.91497	0.0356046	-0.00488541	1.1048	0.0194729
ReactomeFI(2022)	GWAS	EFO_0004198	0.0496869	12.2094	0.0616057	0.00543058	11.0963	0.0403791
ReactomeFI(2022)	GWAS	EFO_0004208	0.0313499	2.58667	0.0103091	0.00100233	1.70194	0.00446103
ReactomeFI(2022)	GWAS	EFO_0004210	0.032951	4.87028	0.0157256	-0.000736706	2.66763	-0.00335543
ReactomeFI(2022)	GWAS	EFO_0004229	0.0299188	7.0776	0.0628292	-0.00182318	4.0979	0.0377916
ReactomeFI(2022)	GWAS	EFO_0004238	0.0373082	6.26307	0.096377	0.00373239	5.79227	0.0926902
ReactomeFI(2022)	GWAS	EFO_0004257	0.0402688	2.67126	0.0105239	0.00335477	2.44897	0.00888443
ReactomeFI(2022)	GWAS	EFO_0004274	0.0595105	686.156	0.96268	0.0288421	681.073	0.937938
ReactomeFI(2022)	GWAS	EFO_0004279	0.0353079	4.71243	0.0217075	0.00616462	3.99429	0.0187021
ReactomeFI(2022)	GWAS	EFO_0004285	0.042756	0.360167	0.00056654	0.00984657	-0.269203	-0.0025633
ReactomeFI(2022)	GWAS	EFO_0004286	0.0438352	16.5438	0.374386	0.0122122	6.46896	0.21848
ReactomeFI(2022)	GWAS	EFO_0004302	0.0193379	6.95724	0.0858125	-0.00172104	4.88184	0.0569319
ReactomeFI(2022)	GWAS	EFO_0004314	0.019304	10.2696	0.134164	-0.000391687	7.24929	0.0680396
ReactomeFI(2022)	GWAS	EFO_0004318	0.0176001	3.97151	0.124254	-0.00175332	2.3042	0.0917294
ReactomeFI(2022)	GWAS	EFO_0004319	0.0168754	21.5142	0.2983	0.000319372	17.0952	0.191702
ReactomeFI(2022)	GWAS	EFO_0004338	0.0285644	15.925	0.272412	0.00266511	10.6402	0.179095
ReactomeFI(2022)	GWAS	EFO_0004341	0.0315543	34.0526	0.619586	0.00991553	32.828	0.603109
ReactomeFI(2022)	GWAS	EFO_0004342	0.0308895	8.67321	0.0508912	0.00292396	8.73893	0.0518605
ReactomeFI(2022)	GWAS	EFO_0004344	0.0183522	4.30427	0.195268	-0.000593176	1.41802	0.0796124
ReactomeFI(2022)	GWAS	EFO_0004345	0.0377087	3.1144	0.014725	0.00316458	1.36045	0.00314763
ReactomeFI(2022)	GWAS	EFO_0004351	0.0320397	15.1084	0.0480631	0.0043192	14.6178	0.0446123
ReactomeFI(2022)	GWAS	EFO_0004459	0.0369056	-0.728728	-0.00215239	-0.00058049	-0.951018	-0.00498712
ReactomeFI(2022)	GWAS	EFO_0004462	0.0168559	7.06199	0.250851	-0.000797286	2.6822	0.13329
ReactomeFI(2022)	GWAS	EFO_0004465	0.0191943	4.56117	0.0818008	-0.00154497	1.054	0.0232939
ReactomeFI(2022)	GWAS	EFO_0004467	0.0236848	2.13956	0.0225661	0.000242921	1.32961	0.0122744
ReactomeFI(2022)	GWAS	EFO_0004468	0.0148928	7.98525	0.227555	-0.00228487	5.65772	0.150577
ReactomeFI(2022)	GWAS	EFO_0004505	0.0398702	21.5177	0.277191	0.00396825	14.5202	0.119183
ReactomeFI(2022)	GWAS	EFO_0004529	0.0290607	12.5802	0.18276	-0.00166882	4.09753	0.0835584
ReactomeFI(2022)	GWAS	EFO_0004534	0.0428966	3.92188	0.0088226	0.00236014	-6.48234	-0.0129146
ReactomeFI(2022)	GWAS	EFO_0004535	0.0218429	8.50303	0.279119	0.000126566	4.82625	0.176548
ReactomeFI(2022)	GWAS	EFO_0004536	0.018348	7.58693	0.210589	-0.000453395	4.94077	0.107587
ReactomeFI(2022)	GWAS	EFO_0004555	0.0314579	10.6257	0.218278	0.0012449	2.31574	0.0931421
ReactomeFI(2022)	GWAS	EFO_0004568	0.0293696	4.03217	0.531934	0.00839737	-0.187492	0.354763
ReactomeFI(2022)	GWAS	EFO_0004570	0.0144494	6.26611	0.130093	-0.00284961	3.00925	0.0380602
ReactomeFI(2022)	GWAS	EFO_0004616	0.0349971	0.785809	0.0346009	0.00742701	-0.00577229	0.0205775
ReactomeFI(2022)	GWAS	EFO_0004617	0.0207581	33.5072	0.709766	0.00413024	30.6207	0.635665
ReactomeFI(2022)	GWAS	EFO_0004623	0.0319458	11.073	0.038223	0.000400066	6.57855	-0.0112156
ReactomeFI(2022)	GWAS	EFO_0004624	0.0245781	7.72021	0.124078	-0.00220433	4.12584	0.0299655
ReactomeFI(2022)	GWAS	EFO_0004627	0.0164266	5.8851	0.145075	-0.00188259	2.78343	0.0438147
ReactomeFI(2022)	GWAS	EFO_0004631	0.0140189	6.89684	0.143745	-0.00282674	2.95356	0.0524327
ReactomeFI(2022)	GWAS	EFO_0004639	0.0247232	9.16383	0.0982455	-0.00242593	6.87775	0.0575055
ReactomeFI(2022)	GWAS	EFO_0004641	0.0396731	1.82452	0.00332239	0.00188921	-1.29424	-0.0229912
ReactomeFI(2022)	GWAS	EFO_0004682	0.0152718	6.77646	0.200448	-0.00188747	3.54758	0.0992622
ReactomeFI(2022)	GWAS	EFO_0004703	0.0158586	5.7296	0.170202	-0.00144612	2.41131	0.0679935
ReactomeFI(2022)	GWAS	EFO_0004704	0.0189986	13.7215	0.362162	-4.84729e-05	10.5027	0.259207
ReactomeFI(2022)	GWAS	EFO_0004705	0.0189225	5.91316	0.190992	-0.000770455	1.46095	0.0760828
ReactomeFI(2022)	GWAS	EFO_0004723	0.0405545	8.80102	0.0279962	0.00355772	5.9646	0.0144708
ReactomeFI(2022)	GWAS	EFO_0004732	0.0336228	16.4925	0.205858	0.00415041	12.2506	0.134433
ReactomeFI(2022)	GWAS	EFO_0004741	0.0155248	8.72342	0.16252	-0.000663249	5.84238	0.0962394
ReactomeFI(2022)	GWAS	EFO_0004748	0.0170938	7.06818	0.126415	-0.000752175	4.06294	0.0652256
ReactomeFI(2022)	GWAS	EFO_0004761	0.0243366	16.53	0.845769	0.00579837	12.0358	0.735031
ReactomeFI(2022)	GWAS	EFO_0004765	0.0150132	4.5952	0.0737811	-0.00405686	-1.15679	-0.0740774
ReactomeFI(2022)	GWAS	EFO_0004799	0.0399083	7.27747	0.0155512	0.00304423	4.25729	-0.0109352
ReactomeFI(2022)	GWAS	EFO_0004832	0.0215072	4.30593	0.0207816	-0.00137863	1.89323	0.00126185
ReactomeFI(2022)	GWAS	EFO_0004838	0.0171678	6.90136	0.20035	-5.55541e-05	4.3098	0.132607
ReactomeFI(2022)	GWAS	EFO_0004870	0.037536	-0.690172	-0.00619249	0.00582699	-2.52689	-0.0244215
ReactomeFI(2022)	GWAS	EFO_0004995	0.0169435	8.97729	0.217708	-0.00263852	6.6211	0.142368
ReactomeFI(2022)	GWAS	EFO_0005035	0.0261003	0.536872	0.00596779	0.00112552	-1.25095	-0.0130612
ReactomeFI(2022)	GWAS	EFO_0005036	0.0164871	5.26579	0.220228	-0.000164206	2.21483	0.138167
ReactomeFI(2022)	GWAS	EFO_0005047	0.0147056	1.56559	0.0235179	-0.00309815	0.702432	0.00579382
ReactomeFI(2022)	GWAS	EFO_0005055	0.0165508	6.16151	0.120699	-0.00388617	4.26886	0.0650528
ReactomeFI(2022)	GWAS	EFO_0005058	0.0468614	0.959207	0.00354699	0.00576131	-1.3838	-0.0228127
ReactomeFI(2022)	GWAS	EFO_0005059	0.0433685	6.32332	0.0194905	0.00229596	4.61892	0.0107078
ReactomeFI(2022)	GWAS	EFO_0005090	0.0153836	5.31578	0.158825	-0.00238692	2.15588	0.0574809
ReactomeFI(2022)	GWAS	EFO_0005093	0.0255509	6.20801	0.0554762	0.00138152	4.33526	0.0371614
ReactomeFI(2022)	GWAS	EFO_0005106	0.0324182	14.337	0.108634	0.00586793	11.2093	0.0876224
ReactomeFI(2022)	GWAS	EFO_0005116	0.0419854	75.4067	1.49467	0.0210528	70.9406	1.43865
ReactomeFI(2022)	GWAS	EFO_0005128	0.0465616	3.74843	0.0482897	0.00616993	0.251429	0.0200801
ReactomeFI(2022)	GWAS	EFO_0005140	0.0240104	7.82989	0.0797362	-0.00287004	4.44495	0.0284088
ReactomeFI(2022)	GWAS	EFO_0005210	0.0161633	10.468	0.268308	-0.000979371	5.24008	0.126319
ReactomeFI(2022)	GWAS	EFO_0005213	0.0259064	20.0362	0.760481	0.00472193	9.85298	0.486669
ReactomeFI(2022)	GWAS	EFO_0005230	0.0259743	0.980195	0.0102237	0.00159272	0.776119	0.00824818
ReactomeFI(2022)	GWAS	EFO_0005271	0.0189762	3.17423	0.0237549	-0.00198754	1.61453	-0.00130866
ReactomeFI(2022)	GWAS	EFO_0005423	0.0176728	6.10775	0.12496	-0.00201527	2.36968	0.0619626
ReactomeFI(2022)	GWAS	EFO_0005665	0.0372566	4.20178	0.0134661	0.00313287	1.57102	-0.004032
ReactomeFI(2022)	GWAS	EFO_0005671	0.0253285	8.06322	0.0444327	0.00102521	5.39193	0.0226952
ReactomeFI(2022)	GWAS	EFO_0005677	0.0355539	2.64982	0.0169371	0.00497477	1.31986	0.00805368
ReactomeFI(2022)	GWAS	EFO_0005680	0.0224883	13.0324	0.170489	-0.00425783	7.14434	0.0103214
ReactomeFI(2022)	GWAS	EFO_0005782	0.0260543	4.28576	0.091253	0.00319974	3.15933	0.0808064
ReactomeFI(2022)	GWAS	EFO_0005854	0.0370719	1.97438	0.0242755	0.00138238	0.22425	0.00460866
ReactomeFI(2022)	GWAS	EFO_0006312	0.0150856	4.37542	0.0884449	-0.00176588	3.68044	0.0659674
ReactomeFI(2022)	GWAS	EFO_0006340	0.01522	5.89503	0.127216	-0.00141655	2.81065	0.0422596
ReactomeFI(2022)	GWAS	EFO_0006525	0.0230955	29.2267	0.851454	0.00364221	22.3835	0.661118
ReactomeFI(2022)	GWAS	EFO_0006781	0.0274311	2.00566	0.0156226	0.000263141	0.492846	-0.00244596
ReactomeFI(2022)	GWAS	EFO_0006794	0.0339764	9.67805	0.0438548	0.0017115	3.92443	0.0210864
ReactomeFI(2022)	GWAS	EFO_0006807	0.031137	16.2068	0.430183	0.00139831	6.23157	0.279337
ReactomeFI(2022)	GWAS	EFO_0006812	0.0255613	9.53572	0.224098	-0.00326819	-0.421365	0.0184714
ReactomeFI(2022)	GWAS	EFO_0006925	0.0230995	4.17332	0.0249385	-0.00358019	1.29834	-0.0172615
ReactomeFI(2022)	GWAS	EFO_0006939	0.0157015	7.215	0.232207	-0.00102144	1.97745	0.0859155
ReactomeFI(2022)	GWAS	EFO_0006941	0.0169992	5.78493	0.0827496	-0.00042176	4.27167	0.0550813
ReactomeFI(2022)	GWAS	EFO_0007005	0.0167137	6.28582	0.229888	-0.00196008	3.70951	0.135757
ReactomeFI(2022)	GWAS	EFO_0007006	0.0141286	8.75537	0.137404	-0.00274635	4.21504	0.0230025
ReactomeFI(2022)	GWAS	EFO_0007009	0.0527807	81.4857	0.139604	0.0111678	78.8924	0.112903
ReactomeFI(2022)	GWAS	EFO_0007117	0.0413094	7.90674	0.0362334	0.00288087	4.4422	0.014078
ReactomeFI(2022)	GWAS	EFO_0007191	0.0311776	1.25683	0.00634875	0.00082915	1.04476	0.00414337
ReactomeFI(2022)	GWAS	EFO_0007629	0.0169095	5.12499	0.1476	-0.00116349	2.6506	0.0849921
ReactomeFI(2022)	GWAS	EFO_0007667	0.0406054	62.458	0.247936	0.00621424	55.6944	0.188961
ReactomeFI(2022)	GWAS	EFO_0007680	0.0284708	0.0145199	0.000137257	0.00136876	0.0738841	0.00112748
ReactomeFI(2022)	GWAS	EFO_0007701	0.0471234	5.08981	0.0712213	0.00805476	4.70725	0.0665176
ReactomeFI(2022)	GWAS	EFO_0007761	0.0387659	17.9236	0.114392	0.00466366	10.5442	0.0676701
ReactomeFI(2022)	GWAS	EFO_0007778	0.0244579	0.886408	0.00298961	0.000710348	0.68799	0.00175753
ReactomeFI(2022)	GWAS	EFO_0007783	0.0453982	2.8449	0.0269978	0.00988508	1.99364	0.0148298
ReactomeFI(2022)	GWAS	EFO_0007785	0.0386435	1.35329	0.0170105	0.00568709	1.69845	0.0219115
ReactomeFI(2022)	GWAS	EFO_0007796	0.0461781	14.5328	0.385949	0.00570513	4.9156	0.231731
ReactomeFI(2022)	GWAS	EFO_0007800	0.0133155	8.90129	0.134156	-0.00273555	6.99166	0.0923582
ReactomeFI(2022)	GWAS	EFO_0007822	0.0150407	8.88298	0.188302	-0.00218616	5.07497	0.10622
ReactomeFI(2022)	GWAS	EFO_0007828	0.0268585	5.69929	0.052933	0.00223788	3.76075	0.0340543
ReactomeFI(2022)	GWAS	EFO_0007841	0.0146727	1.2833	0.0094548	-0.00281658	-0.202542	-0.0121453
ReactomeFI(2022)	GWAS	EFO_0007843	0.0241286	8.28247	0.0915231	-0.00290861	4.59858	0.0591858
ReactomeFI(2022)	GWAS	EFO_0007849	0.0408341	22.5531	0.0351309	0.00160009	16.69	0.0173825
ReactomeFI(2022)	GWAS	EFO_0007869	0.0132267	3.38258	0.0742898	-0.00343041	-0.451972	-0.0265721
ReactomeFI(2022)	GWAS	EFO_0007874	0.0159444	6.86701	0.199335	-0.000830958	2.8215	0.127399
ReactomeFI(2022)	GWAS	EFO_0007876	0.0157195	5.83533	0.160545	-0.000383598	3.05893	0.0785142
ReactomeFI(2022)	GWAS	EFO_0007877	0.0302923	20.7989	0.0849237	0.00228679	17.7098	0.0541095
ReactomeFI(2022)	GWAS	EFO_0007885	0.02016	6.50485	0.374911	-0.000133244	1.45121	0.192807
ReactomeFI(2022)	GWAS	EFO_0007906	0.0659179	184.53	0.420054	0.0196529	175.244	0.312618
ReactomeFI(2022)	GWAS	EFO_0007924	0.0476462	2.89846	0.0158827	0.00914668	-0.204172	0.00309572
ReactomeFI(2022)	GWAS	EFO_0007987	0.0147992	0.382089	0.0060865	-0.00530837	-0.724654	-0.0222877
ReactomeFI(2022)	GWAS	EFO_0007989	0.0250846	14.1465	0.262723	0.00134591	8.53897	0.141372
ReactomeFI(2022)	GWAS	EFO_0007990	0.0256526	9.43194	0.344978	0.00246852	4.08471	0.211357
ReactomeFI(2022)	GWAS	EFO_0007991	0.0299084	13.8839	0.28492	0.00251504	5.28729	0.0961292
ReactomeFI(2022)	GWAS	EFO_0007992	0.0190791	8.13159	0.166415	-0.00154294	4.61364	0.0537063
ReactomeFI(2022)	GWAS	EFO_0007993	0.0274157	18.068	0.294361	0.0024681	12.6183	0.176099
ReactomeFI(2022)	GWAS	EFO_0007994	0.0208223	7.39802	0.236532	-0.00365197	0.65359	0.044442
ReactomeFI(2022)	GWAS	EFO_0007995	0.0431524	2.10593	0.00590986	0.00107594	0.494691	-0.0019093
ReactomeFI(2022)	GWAS	EFO_0007996	0.0177834	6.94256	0.185964	-0.0041706	0.930247	-0.00051097
ReactomeFI(2022)	GWAS	EFO_0007997	0.0157651	4.8421	0.0945755	-0.00341163	1.01864	0.00149903
ReactomeFI(2022)	GWAS	EFO_0008002	0.0160425	7.37795	0.121571	-0.00189147	5.20006	0.0716376
ReactomeFI(2022)	GWAS	EFO_0008006	0.023662	13.1236	0.110663	-0.00155843	12.125	0.0959889
ReactomeFI(2022)	GWAS	EFO_0008154	0.0446436	17.9128	0.0444239	0.00448968	17.3087	0.0424242
ReactomeFI(2022)	GWAS	EFO_0008219	0.0544026	52.3982	0.358371	0.0179686	51.38	0.351087
ReactomeFI(2022)	GWAS	EFO_0008298	0.0527075	348.871	0.343459	0.00555235	323.379	0.220494
ReactomeFI(2022)	GWAS	EFO_0008341	0.046334	0.594444	0.000658337	0.00872296	0.35056	-0.00110182
ReactomeFI(2022)	GWAS	EFO_0008354	0.0247325	11.5113	0.209347	0.00148209	5.02927	0.0856708
ReactomeFI(2022)	GWAS	EFO_0008375	0.0186689	2.0902	0.0323299	-0.0023541	-0.86028	-0.0358858
ReactomeFI(2022)	GWAS	EFO_0008393	0.0355407	2.81984	0.0189126	0.00344247	1.35754	0.000702341
ReactomeFI(2022)	GWAS	EFO_0008394	0.029165	0.548989	0.00133233	0.00260564	0.160929	-0.00134939
ReactomeFI(2022)	GWAS	EFO_0008399	0.0369475	1.11936	0.0023406	0.00497368	0.619279	-0.000752544
ReactomeFI(2022)	GWAS	EFO_0008446	0.0168123	5.61752	0.175057	-0.000107446	2.50524	0.0955614
ReactomeFI(2022)	GWAS	EFO_0008447	0.0344369	71.0188	0.878072	0.0105003	67.7892	0.807735
ReactomeFI(2022)	GWAS	EFO_0008475	0.0336982	3.77678	0.092999	0.000582275	-2.3851	0.0150832
ReactomeFI(2022)	GWAS	EFO_0008589	0.0328697	15.7472	0.611139	0.00588189	11.9984	0.513163
ReactomeFI(2022)	GWAS	EFO_0008591	0.0290522	17.046	0.272832	0.00099767	14.3086	0.216516
ReactomeFI(2022)	GWAS	EFO_0008592	0.0249806	17.9553	0.42883	0.00113772	11.3254	0.281725
ReactomeFI(2022)	GWAS	EFO_0008593	0.0521437	16.6245	0.215779	0.00798566	-1.52018	0.0749518
ReactomeFI(2022)	GWAS	EFO_0008594	0.0378255	13.1673	0.482531	0.00792771	2.19911	0.296404
ReactomeFI(2022)	GWAS	EFO_0008595	0.0371342	19.2563	0.323415	0.00375949	8.02237	0.195993
ReactomeFI(2022)	GWAS	EFO_0009092	0.0394895	-0.00175889	-4.01155e-06	0.00201974	-4.286	-0.0296655
ReactomeFI(2022)	GWAS	EFO_0009101	0.034746	-0.580932	-0.00440434	0.00262159	-0.766991	-0.00494175
ReactomeFI(2022)	GWAS	EFO_0009187	0.0218157	9.36539	0.115644	-0.00191178	5.59933	0.0534642
ReactomeFI(2022)	GWAS	EFO_0009260	0.0238602	0.773098	0.00610548	-0.00182646	0.543706	0.00518396
ReactomeFI(2022)	GWAS	EFO_0009282	0.0426113	0.740724	0.000756587	0.0116323	-0.209474	-0.000769891
ReactomeFI(2022)	GWAS	EFO_0009332	0.0219294	1.48386	0.0165224	-0.000492767	0.267031	-0.00316051
ReactomeFI(2022)	GWAS	EFO_0009458	0.0224835	11.3792	0.0364196	-0.0026226	3.24771	-0.0615032
ReactomeFI(2022)	GWAS	EFO_0009552	0.0420423	14.2211	0.670783	0.0146641	13.2766	0.647253
ReactomeFI(2022)	GWAS	EFO_0009589	0.0279889	0.00775079	3.95952e-05	0.000609347	-0.525252	-0.00645313
ReactomeFI(2022)	GWAS	EFO_0009597	0.043652	3.17832	0.0104236	0.010314	3.08574	0.0100791
ReactomeFI(2022)	GWAS	EFO_0009598	0.0492301	81.7029	0.245048	0.00984974	80.8366	0.240616
ReactomeFI(2022)	GWAS	EFO_0009695	0.0145336	4.11026	0.112039	-0.00317612	0.926755	0.0160772
ReactomeFI(2022)	GWAS	EFO_0009700	0.0328513	2.08419	0.00913433	-0.000517025	-1.10595	-0.0153778
ReactomeFI(2022)	GWAS	EFO_0009718	0.0202961	19.017	0.698085	0.00372646	17.193	0.625797
ReactomeFI(2022)	GWAS	EFO_0009749	0.0150859	5.72092	0.133995	-0.00325471	2.56646	0.0129867
ReactomeFI(2022)	GWAS	EFO_0009765	0.0398703	5.47667	0.00962221	0.0062283	3.14384	-0.00903464
ReactomeFI(2022)	GWAS	EFO_0009767	0.0266411	2.12014	0.00909959	0.0017276	1.2967	0.00110403
ReactomeFI(2022)	GWAS	EFO_0009768	0.0334825	11.1292	0.0333683	0.000430303	8.5097	0.0114643
ReactomeFI(2022)	GWAS	EFO_0009795	0.028068	58.0677	0.787917	0.00879025	56.7092	0.765916
ReactomeFI(2022)	GWAS	EFO_0009819	0.0176226	18.825	0.401004	0.00177634	17.1763	0.358137
ReactomeFI(2022)	GWAS	EFO_0009863	0.0470704	-0.693611	-0.00566918	0.00783882	-0.570285	-0.002948
ReactomeFI(2022)	GWAS	EFO_0009902	0.0455409	9.21834	0.0581265	0.00942124	7.49016	0.0439224
ReactomeFI(2022)	GWAS	EFO_0009924	0.0163968	7.78331	0.142053	-0.00248563	4.1658	0.0516737
ReactomeFI(2022)	GWAS	EFO_0009927	0.0160537	7.36463	0.179205	-0.00155904	3.97335	0.0949799
ReactomeFI(2022)	GWAS	EFO_0009928	0.0193829	3.79101	0.0638931	-0.00299172	2.03627	0.031846
ReactomeFI(2022)	GWAS	EFO_0009929	0.02693	10.0553	0.0870825	-0.000858833	6.21885	0.0551099
ReactomeFI(2022)	GWAS	EFO_0009930	0.0174382	3.60908	0.0617775	-0.00160817	2.40138	0.0425163
ReactomeFI(2022)	GWAS	EFO_0009931	0.0152521	4.39612	0.132328	-0.0013604	1.38468	0.0802419
ReactomeFI(2022)	GWAS	EFO_0009932	0.0178186	9.42908	0.178104	-0.00319791	4.90592	0.0802312
ReactomeFI(2022)	GWAS	EFO_0009933	0.0212541	7.86201	0.210271	-0.000380686	4.15823	0.10046
ReactomeFI(2022)	GWAS	EFO_0009941	0.038368	2.47781	0.0240198	0.00117687	0.124546	0.00399873
ReactomeFI(2022)	GWAS	EFO_0009963	0.0348326	1.81589	0.00382901	0.00193352	1.43603	0.00176722
ReactomeFI(2022)	GWAS	EFO_0010067	0.0236912	21.5503	0.655185	0.00429308	15.5119	0.46515
ReactomeFI(2022)	GWAS	EFO_0010088	0.0465161	0.609998	0.0013392	0.00670638	0.153948	2.72056e-06
ReactomeFI(2022)	GWAS	EFO_0010091	0.0462436	0.441747	0.00042762	0.00759179	-1.48406	-0.00714444
ReactomeFI(2022)	GWAS	EFO_0010100	0.029801	2.59832	0.0181442	-0.000269713	-6.31307	-0.0699365
ReactomeFI(2022)	GWAS	EFO_0010114	0.0375724	16.5452	0.0254464	0.00442549	14.1347	0.0152504
ReactomeFI(2022)	GWAS	EFO_0010116	0.0277094	6.41763	0.119037	-0.00170448	4.15613	0.0806033
ReactomeFI(2022)	GWAS	EFO_0010117	0.0200223	3.43356	0.0678147	-0.00138693	2.28611	0.0542557
ReactomeFI(2022)	GWAS	EFO_0010119	0.0337508	18.677	0.102109	-0.000541394	13.1809	0.0587889
ReactomeFI(2022)	GWAS	EFO_0010125	0.0326295	-0.842083	-0.00506032	0.00426835	-1.8298	-0.0161104
ReactomeFI(2022)	GWAS	EFO_0010130	0.0176139	4.50663	0.0604916	-0.00228164	2.24935	0.0134898
ReactomeFI(2022)	GWAS	EFO_0010176	0.0353155	2.52585	0.0378703	0.00274507	1.80615	0.0290717
ReactomeFI(2022)	GWAS	EFO_0010224	0.0478506	87.032	0.307397	0.0106325	64.9921	0.189826
ReactomeFI(2022)	GWAS	EFO_0010299	0.0377083	5.64167	0.0208901	0.00630076	4.30455	0.011921
ReactomeFI(2022)	GWAS	EFO_0010351	0.0267124	24.0054	0.811784	0.00275096	14.4956	0.508305
ReactomeFI(2022)	GWAS	EFO_0010469	0.0706884	455.971	0.672788	0.0268767	441.972	0.589002
ReactomeFI(2022)	GWAS	EFO_0010554	0.0223304	10.8244	0.277454	0.000716652	6.94209	0.190539
ReactomeFI(2022)	GWAS	EFO_0010576	0.0480262	1.58913	0.0214038	0.0069936	-1.78256	0.000245216
ReactomeFI(2022)	GWAS	EFO_0010578	0.0143155	4.57965	0.0673675	-0.00491867	0.21791	-0.0427565
ReactomeFI(2022)	GWAS	EFO_0010583	0.0289598	14.1345	0.118915	-0.000388389	6.93241	0.00762586
ReactomeFI(2022)	GWAS	EFO_0010638	0.0235744	6.74331	0.161511	-0.00104564	3.31355	0.0877603
ReactomeFI(2022)	GWAS	EFO_0010701	0.031313	6.86752	0.160832	-0.00131531	2.5081	0.0714036
ReactomeFI(2022)	GWAS	EFO_0010702	0.0308336	1.4333	0.00290455	-0.00275946	0.0725545	-0.00915126
ReactomeFI(2022)	GWAS	EFO_0010724	0.0157583	5.81002	0.0698604	-0.00189576	3.56931	0.0207463
ReactomeFI(2022)	GWAS	EFO_0010733	0.0365344	11.065	0.393766	-0.000506422	3.66929	0.17611
ReactomeFI(2022)	GWAS	EFO_0010815	0.0382814	30.9922	0.436247	0.00548794	24.2511	0.367978
ReactomeFI(2022)	GWAS	EFO_0010934	0.0162171	7.1334	0.199866	-0.000951011	5.70204	0.162439
ReactomeFI(2022)	GWAS	EFO_0010948	0.0377076	3.37021	0.0183239	0.00523553	2.23358	0.0134804
ReactomeFI(2022)	GWAS	EFO_0010972	0.0214906	14.3068	0.357037	0.00245304	12.786	0.327652
ReactomeFI(2022)	GWAS	EFO_0020044	0.0589102	565.42	0.281583	0.00705679	518.626	0.0769139
ReactomeFI(2022)	GWAS	EFO_0020097	0.031831	14.0444	0.218129	0.00211066	10.8827	0.181752
ReactomeFI(2022)	GWAS	EFO_0020865	0.0162312	7.43595	0.186487	-0.00200901	5.78399	0.131449
ReactomeFI(2022)	GWAS	EFO_0020946	0.0206956	14.8461	0.432576	-0.000706585	6.8784	0.188951
ReactomeFI(2022)	GWAS	EFO_0021283	0.0198474	0.783413	0.00934353	-0.00162922	0.212766	0.00403085
ReactomeFI(2022)	GWAS	EFO_0021787	0.0241189	6.16222	0.109285	-0.000443666	4.90814	0.0852984
ReactomeFI(2022)	GWAS	EFO_0021788	0.0350065	3.88467	0.0123696	3.76462e-05	2.64362	0.00374903
ReactomeFI(2022)	GWAS	EFO_0021900	0.0456247	16.3328	0.228459	0.00896356	7.29058	0.163961
ReactomeFI(2022)	GWAS	EFO_0021902	0.0655129	40.2994	0.400727	0.0231678	35.228	0.358788
ReactomeFI(2022)	GWAS	EFO_0021903	0.0495269	13.4162	0.240402	0.0113721	4.9737	0.172934
ReactomeFI(2022)	GWAS	EFO_0022144	0.0448706	11.3308	0.0482971	0.00321393	9.84051	0.0398133
ReactomeFI(2022)	GWAS	EFO_0022145	0.0496452	11.0008	0.0642066	0.00827554	8.92033	0.0512261
ReactomeFI(2022)	GWAS	EFO_0022146	0.0460156	9.90472	0.0738768	-0.00209293	1.07961	-0.0387008
ReactomeFI(2022)	GWAS	EFO_0022154	0.0595921	19.6637	0.271795	0.00831349	2.30783	0.104075
ReactomeFI(2022)	GWAS	EFO_0022156	0.0651102	34.4376	0.512162	0.0198905	27.7235	0.444582
ReactomeFI(2022)	GWAS	EFO_0022157	0.0428224	16.6828	0.157707	0.00925509	9.25349	0.114239
ReactomeFI(2022)	GWAS	EFO_0022158	0.0449844	12.3662	0.0532744	0.00747289	10.1181	0.0394805
ReactomeFI(2022)	GWAS	EFO_0022164	0.0589524	211.949	0.275335	0.0145915	203.759	0.236308
ReactomeFI(2022)	GWAS	EFO_0022169	0.0505372	24.6816	0.269532	0.0113896	19.9883	0.23585
ReactomeFI(2022)	GWAS	EFO_0022175	0.0641026	29.3211	0.372367	0.0199355	19.0205	0.313752
ReactomeFI(2022)	GWAS	EFO_0022187	0.0420041	10.2171	0.0599703	0.00488775	7.03441	0.0371065
ReactomeFI(2022)	GWAS	EFO_0022189	0.0480912	15.7099	0.289897	0.0122601	3.4086	0.205106
ReactomeFI(2022)	GWAS	EFO_0022190	0.0649137	14.1077	0.492687	0.0270069	0.838515	0.388466
ReactomeFI(2022)	GWAS	EFO_0022196	0.0220478	13.344	0.365564	0.000945322	8.87221	0.250256
ReactomeFI(2022)	GWAS	EFO_0022228	0.0698651	85.4682	0.503835	0.0212662	60.6713	0.363677
ReactomeFI(2022)	GWAS	EFO_0022229	0.0488508	15.8256	0.137833	0.00851065	6.99593	0.0870356
ReactomeFI(2022)	GWAS	EFO_0022230	0.0659138	54.2517	0.412883	0.0211399	49.8697	0.381266
ReactomeFI(2022)	GWAS	EFO_0022231	0.0599456	75.5064	0.291417	0.0156761	70.5511	0.257627
ReactomeFI(2022)	GWAS	EFO_0022233	0.0464098	38.7374	0.0902655	0.0100334	31.9984	0.046424
ReactomeFI(2022)	GWAS	EFO_0022234	0.050484	21.7823	0.0873357	0.00999283	18.382	0.0697091
ReactomeFI(2022)	GWAS	EFO_0022237	0.0421833	10.0212	0.0619343	0.00658658	8.25197	0.0512013
ReactomeFI(2022)	GWAS	EFO_0022239	0.0423256	23.8233	0.0734225	0.00519286	17.9679	0.0302635
ReactomeFI(2022)	GWAS	EFO_0022245	0.0368718	10.6969	0.0687239	0.00350019	6.36597	0.033421
ReactomeFI(2022)	GWAS	EFO_0022247	0.0547062	37.2771	0.178023	0.0145924	32.3488	0.149866
ReactomeFI(2022)	GWAS	EFO_0022248	0.0444694	11.2451	0.0404757	0.00488194	9.28579	0.0274536
ReactomeFI(2022)	GWAS	EFO_0022251	0.0490609	23.3369	0.0554149	0.00832961	21.3038	0.0432347
ReactomeFI(2022)	GWAS	EFO_0022253	0.0465367	14.4376	0.171192	0.00939071	6.91599	0.0842387
ReactomeFI(2022)	GWAS	EFO_0022259	0.0372555	15.3912	0.142816	0.00428224	9.69409	0.0918345
ReactomeFI(2022)	GWAS	EFO_0022265	0.0547916	32.0178	0.277221	0.0143864	26.8628	0.245525
ReactomeFI(2022)	GWAS	EFO_0022267	0.0545674	15.4925	0.364613	0.0141054	10.6496	0.297162
ReactomeFI(2022)	GWAS	EFO_0022274	0.0645708	50.3813	0.498969	0.0206851	45.5808	0.460321
ReactomeFI(2022)	GWAS	EFO_0022275	0.0620265	104.245	0.450567	0.0169497	96.805	0.384888
ReactomeFI(2022)	GWAS	EFO_0022280	0.0413008	9.74957	0.043644	0.0069607	7.80198	0.0285922
ReactomeFI(2022)	GWAS	EFO_0022283	0.045346	23.3692	0.0614301	0.00789802	21.4512	0.0488974
ReactomeFI(2022)	GWAS	EFO_0022284	0.0504692	34.2202	0.0898947	0.00597928	22.2058	0.0189109
ReactomeFI(2022)	GWAS	EFO_0022287	0.0432917	36.1975	0.0987227	0.00546195	29.5043	0.0493589
ReactomeFI(2022)	GWAS	EFO_0022295	0.0472957	13.1665	0.10348	0.00230408	9.15104	0.0599744
ReactomeFI(2022)	GWAS	EFO_0022299	0.0724816	58.1206	0.549575	0.03012	54.7642	0.529742
ReactomeFI(2022)	GWAS	EFO_0022300	0.0726698	32.4297	0.545522	0.025748	27.8746	0.478751
ReactomeFI(2022)	GWAS	EFO_0022306	0.0772534	31.6888	0.783101	0.0302884	14.0708	0.635086
ReactomeFI(2022)	GWAS	EFO_0022307	0.0548585	23.47	0.2821	0.0147745	16.3395	0.262922
ReactomeFI(2022)	GWAS	EFO_0022310	0.0464986	12.033	0.0857145	0.00464263	9.3062	0.0638032
ReactomeFI(2022)	GWAS	EFO_0022312	0.0516505	19.1283	0.110131	0.0117668	13.1514	0.0766402
ReactomeFI(2022)	GWAS	EFO_0022313	0.0665357	40.8403	0.543825	0.0240818	31.4433	0.496931
ReactomeFI(2022)	GWAS	EFO_0022320	0.0579627	50.4052	0.347979	0.0158496	46.0409	0.316172
ReactomeFI(2022)	GWAS	EFO_0022322	0.0471537	10.9521	0.0914789	0.00622261	8.08593	0.074677
ReactomeFI(2022)	GWAS	EFO_0022323	0.0455489	9.04467	0.0616391	0.00395824	6.93418	0.049914
ReactomeFI(2022)	GWAS	EFO_0022325	0.0969998	39.7672	1.21332	0.0546035	27.4053	1.08326
ReactomeFI(2022)	GWAS	EFO_0022326	0.0799046	18.1477	0.667075	0.0347606	5.07172	0.512887
ReactomeFI(2022)	GWAS	EFO_0022327	0.0701934	44.3655	0.746996	0.0309006	37.5363	0.683762
ReactomeFI(2022)	GWAS	EFO_0022329	0.0425863	32.3461	0.0806454	0.00784759	27.7554	0.041264
ReactomeFI(2022)	GWAS	EFO_0022335	0.0438295	42.0498	0.113048	0.00505881	35.4063	0.0602275
ReactomeFI(2022)	GWAS	EFO_0022336	0.0446687	10.2279	0.0440195	0.00579124	8.22263	0.0346928
ReactomeFI(2022)	GWAS	EFO_0022337	0.0447186	19.8967	0.0476448	0.00544115	16.362	0.0308059
ReactomeFI(2022)	GWAS	EFO_0022341	0.0377023	15.4348	0.0281342	0.00335328	14.6437	0.0230093
ReactomeFI(2022)	GWAS	EFO_0600002	0.0468088	4.66542	0.00897554	0.0056352	3.64159	0.00620102
ReactomeFI(2022)	GWAS	EFO_0600088	0.0162056	4.64175	0.122823	-0.0019571	-0.0786505	-0.0125552
ReactomeFI(2022)	GWAS	EFO_0803317	0.0394901	0.808501	0.00153862	0.00632647	-1.04669	-0.00426504
ReactomeFI(2022)	GWAS	EFO_0803367	0.0495803	33.053	0.330829	0.011655	27.0481	0.293247
ReactomeFI(2022)	GWAS	EFO_0803370	0.0469417	112.139	1.29505	0.0218746	105.528	1.25316
ReactomeFI(2022)	GWAS	EFO_0803540	0.0327497	13.9529	0.0170668	0.00674923	11.313	0.00390384
ReactomeFI(2022)	GWAS	EFO_0803541	0.0236561	7.48349	0.157236	-0.000305787	4.04987	0.10189
ReactomeFI(2022)	GWAS	EFO_0803544	0.0228027	5.61362	0.116108	-0.00253924	1.60129	0.0373623
ReactomeFI(2022)	GWAS	EFO_0803546	0.0267766	5.60241	0.0432481	0.000902069	4.32827	0.0340111
ReactomeFI(2022)	GWAS	EFO_0803547	0.0328998	5.07082	0.0139009	-0.00259243	2.78911	0.00278714
ReactomeFI(2022)	GWAS	EFO_0803548	0.021437	3.21936	0.0945558	0.000132661	0.945584	0.0464446
ReactomeFI(2022)	GWAS	EFO_1000566	0.0382864	4.56847	0.0253636	0.00651358	2.49815	0.0134872
ReactomeFI(2022)	GWAS	EFO_1000786	0.0392094	1.64315	0.0421686	0.00708902	0.338782	0.0301331
ReactomeFI(2022)	GWAS	EFO_1001486	0.0254335	3.50697	0.139834	-0.0014746	0.00200709	0.0721637
ReactomeFI(2022)	GWAS	EFO_1001488	0.0355468	10.0779	0.0266942	0.00325203	9.30208	0.0223321
ReactomeFI(2022)	GWAS	EFO_1001870	0.0527244	21.9155	0.38857	0.00560507	16.3805	0.201383
ReactomeFI(2022)	GWAS	EFO_1001976	0.0351839	0.368363	0.00786151	-0.000682195	-0.829865	-0.00440897
ReactomeFI(2022)	GWAS	EFO_1002011	0.0455842	7.55669	0.10283	0.00401088	3.13635	0.0483885
ReactomeFI(2022)	GWAS	GO_0006306	0.0128673	2.77151	0.0471761	-0.00247295	1.04369	0.00816939
ReactomeFI(2022)	GWAS	GO_0007568	0.0220365	0.806935	0.0121682	-0.00191942	1.16814	0.0169468
ReactomeFI(2022)	GWAS	HP_0000131	0.0320651	8.86129	0.114472	0.00336606	7.77168	0.0986626
ReactomeFI(2022)	GWAS	HP_0000155	0.0616773	17.9036	0.395299	0.0212462	8.28624	0.321477
ReactomeFI(2022)	GWAS	HP_0000539	0.0180512	6.67277	0.177092	-0.000445792	2.42886	0.0790013
ReactomeFI(2022)	GWAS	HP_0000545	0.0220972	4.36641	0.0339594	-0.00293084	0.50705	-0.000188021
ReactomeFI(2022)	GWAS	HP_0000964	0.0194227	14.566	0.275052	-0.000491993	7.84795	0.0943748
ReactomeFI(2022)	GWAS	HP_0002140	0.0448459	17.3787	0.121786	0.00892027	15.2513	0.105005
ReactomeFI(2022)	GWAS	HP_0002619	0.0240256	3.09925	0.0207457	-0.00231352	1.13007	0.0013019
ReactomeFI(2022)	GWAS	HP_0003418	0.0413624	10.8612	0.0432944	0.00289407	3.52772	-0.0490235
ReactomeFI(2022)	GWAS	MONDO_0001336	0.0358361	4.30409	0.0307858	0.00264705	-2.76894	-0.0413301
ReactomeFI(2022)	GWAS	MONDO_0001703	0.0183946	4.87543	0.050344	-0.00287295	2.80339	0.0162936
ReactomeFI(2022)	GWAS	MONDO_0002009	0.0316243	6.26402	0.0276235	0.00352228	5.09386	0.0198525
ReactomeFI(2022)	GWAS	MONDO_0004892	0.0164153	6.4419	0.217777	-0.000906678	2.9027	0.140143
ReactomeFI(2022)	GWAS	MONDO_0004907	0.0235205	8.06399	0.226864	0.000229195	5.03466	0.159472
ReactomeFI(2022)	GWAS	MONDO_0004975	0.0215652	5.17522	0.415578	0.00177219	0.919084	0.258487
ReactomeFI(2022)	GWAS	MONDO_0004985	0.0159821	5.17494	0.0620169	-0.00289444	3.02107	0.0252551
ReactomeFI(2022)	GWAS	MONDO_0004992	0.024092	2.97115	0.0888764	-0.00160887	1.79402	0.0558125
ReactomeFI(2022)	GWAS	MONDO_0005041	0.0430235	2.12962	0.00667369	0.0118757	1.82111	0.00525062
ReactomeFI(2022)	GWAS	MONDO_0005129	0.0281111	6.86105	0.0191897	0.0018279	5.94015	0.011757
ReactomeFI(2022)	GWAS	MONDO_0005147	0.0170973	3.13346	0.0656054	-0.00313578	1.22762	0.029073
ReactomeFI(2022)	GWAS	MONDO_0005178	0.0195034	-0.547946	-0.00797792	-0.00232562	-1.38195	-0.0185042
ReactomeFI(2022)	GWAS	MONDO_0005180	0.018264	5.49067	0.119212	-0.00189247	3.06832	0.0669656
ReactomeFI(2022)	GWAS	MONDO_0005271	0.0247812	6.3611	0.209267	0.00120354	2.00233	0.102831
ReactomeFI(2022)	GWAS	MONDO_0005277	0.0180173	2.58279	0.0277179	-0.00238968	1.27017	0.00607176
ReactomeFI(2022)	GWAS	MONDO_0005301	0.0171686	5.56154	0.157585	-0.0022928	1.58943	0.0333443
ReactomeFI(2022)	GWAS	MONDO_0005405	0.0176792	5.97659	0.159624	-0.00104835	1.5996	0.0365091
ReactomeFI(2022)	GWAS	MONDO_0005575	0.0180631	16.2264	0.371416	4.26793e-06	11.5766	0.250066
ReactomeFI(2022)	GWAS	MONDO_0100096	0.0142382	6.33175	0.126564	-0.00180164	2.27405	0.0309694
ReactomeFI(2022)	GWAS	OBA_2001001	0.0366697	6.7219	0.0905842	-0.000135774	4.28423	0.064046
ReactomeFI(2022)	GWAS	OBA_2001015	0.0301625	3.10201	0.0341999	0.000780473	0.683204	0.0096176
ReactomeFI(2022)	GWAS	PATO_0000047	0.0188736	9.00239	0.10912	-0.0022181	5.80285	0.0431705
SignaLink	GWAS	EFO_0000095	0.0414176	7.48089	0.0864412	-0.00162146	1.45575	0.0305276
SignaLink	GWAS	EFO_0000183	0.0269512	0.822194	0.00951058	-0.000537332	-0.450726	0.00291429
SignaLink	GWAS	EFO_0000195	0.0176947	1.88089	0.0667304	-0.00405519	-5.67818	-0.134349
SignaLink	GWAS	EFO_0000274	0.0240438	3.05395	0.241458	0.00191133	-2.92799	0.105107
SignaLink	GWAS	EFO_0000319	0.0139672	3.60175	0.0737704	-0.000650058	1.69227	0.028447
SignaLink	GWAS	EFO_0000341	0.0193275	9.12396	0.162685	0.00109532	2.53226	-0.00413249
SignaLink	GWAS	EFO_0000384	0.0159946	4.82561	0.14374	-0.00133918	1.64326	0.0653871
SignaLink	GWAS	EFO_0000389	0.0347045	4.66742	0.134933	0.00412211	2.08025	0.0595917
SignaLink	GWAS	EFO_0000400	0.0466842	0.0977675	0.00775326	0.00537662	-0.0301473	0.00446854
SignaLink	GWAS	EFO_0000537	0.0129605	1.41749	0.0240881	-0.00337926	-0.00291005	-0.00599935
SignaLink	GWAS	EFO_0000555	0.0441467	3.57829	0.022144	0.00175934	2.15843	0.0135085
SignaLink	GWAS	EFO_0000571	0.0314749	5.25876	0.0251441	-0.00844907	-12.7568	-0.10774
SignaLink	GWAS	EFO_0000612	0.0214217	0.498442	0.0543933	0.00247478	-3.74958	-0.0722422
SignaLink	GWAS	EFO_0000676	0.0252584	0.948534	0.0589817	0.000527524	-4.4152	-0.0527193
SignaLink	GWAS	EFO_0000684	0.021879	1.21788	0.0421666	-0.00264888	-1.86955	-0.00172982
SignaLink	GWAS	EFO_0000707	0.0409571	2.43797	0.0371602	0.0031227	-0.210704	0.0188779
SignaLink	GWAS	EFO_0000729	0.0202064	4.65265	0.136669	-0.00399517	-0.987365	0.0183552
SignaLink	GWAS	EFO_0000731	0.0208523	1.255	0.0173555	-0.00483765	-0.531165	-0.0360704
SignaLink	GWAS	EFO_0000756	0.0374188	3.21133	0.0676455	0.000944789	2.02091	0.0449686
SignaLink	GWAS	EFO_0000768	0.0436822	2.60773	0.0144084	-0.00129302	1.42227	0.00815605
SignaLink	GWAS	EFO_0001060	0.0408068	0.757036	0.0681848	0.00214844	-18.5335	-0.0824884
SignaLink	GWAS	EFO_0001065	0.0258053	0.072277	0.000901988	-0.00236066	-0.447088	-0.00254903
SignaLink	GWAS	EFO_0001071	0.0295666	4.68883	0.0472267	-0.00693785	-13.1581	-0.130654
SignaLink	GWAS	EFO_0001073	0.0369893	2.7078	0.00666199	-0.00283047	0.454186	-0.000736492
SignaLink	GWAS	EFO_0001358	0.032072	2.64467	0.0216476	-0.00284462	0.35876	-0.00338845
SignaLink	GWAS	EFO_0003095	0.0199679	4.77251	0.0693979	-0.00321895	1.88537	0.0173101
SignaLink	GWAS	EFO_0003144	0.0177316	0.790595	0.0171743	-0.00423704	-0.338964	-0.00839935
SignaLink	GWAS	EFO_0003761	0.0154558	7.3917	0.189089	-0.00114489	2.26607	0.014676
SignaLink	GWAS	EFO_0003767	0.0196255	1.66619	0.0628449	0.00245311	-1.89265	-0.0445177
SignaLink	GWAS	EFO_0003768	0.0395879	12.5971	0.0121444	-0.0286663	-20.002	-0.660154
SignaLink	GWAS	EFO_0003843	0.0170023	3.03151	0.0363011	-0.00431789	0.0189708	-0.00258764
SignaLink	GWAS	EFO_0003870	0.0275291	1.15049	0.00414916	-0.00204507	-0.259732	-0.00167879
SignaLink	GWAS	EFO_0003884	0.0309633	1.95738	0.00773839	-0.00176842	-0.857876	-0.00544505
SignaLink	GWAS	EFO_0003894	0.0292937	1.02811	0.00532927	-0.000403511	0.81194	0.00448015
SignaLink	GWAS	EFO_0003913	0.0187179	1.45548	0.0120716	-0.0054423	-1.43172	-0.024409
SignaLink	GWAS	EFO_0003923	0.0149354	4.30392	0.105065	-0.00276675	0.0953833	-0.0436443
SignaLink	GWAS	EFO_0003924	0.0148206	2.92522	0.0856719	-0.00192522	-0.949372	-0.00750881
SignaLink	GWAS	EFO_0003931	0.0344962	0.830421	0.0134036	-0.00344835	0.20061	0.00560209
SignaLink	GWAS	EFO_0003948	0.0297317	2.41477	0.0158379	-0.00363211	-0.496788	0.00200575
SignaLink	GWAS	EFO_0003958	0.0260714	3.01494	0.0385395	-0.00176615	1.91043	0.0281381
SignaLink	GWAS	EFO_0003966	0.042569	7.13065	0.00625428	-0.000570168	3.27909	-0.000304217
SignaLink	GWAS	EFO_0004143	0.0308263	6.87922	0.0143974	-0.00341556	0.417731	-0.00897211
SignaLink	GWAS	EFO_0004190	0.0214986	-0.967914	-0.0637857	-0.00147646	-2.34452	-0.0835794
SignaLink	GWAS	EFO_0004191	0.0456354	2.29678	0.0304886	0.00304546	1.4776	0.0280689
SignaLink	GWAS	EFO_0004193	0.0190098	0.289423	0.00747985	-0.0028272	-0.680852	-0.0125923
SignaLink	GWAS	EFO_0004198	0.04918	1.33647	0.0301083	0.00480196	-0.272714	0.0065552
SignaLink	GWAS	EFO_0004208	0.0287833	-0.561259	-0.010549	-0.00101887	-1.61398	-0.0174106
SignaLink	GWAS	EFO_0004210	0.0331022	0.444863	0.0327766	0.000278782	-2.21476	0.0100864
SignaLink	GWAS	EFO_0004229	0.0298074	4.15808	0.0404175	-0.00103376	0.86625	0.0127807
SignaLink	GWAS	EFO_0004237	0.0429228	1.52035	0.00409	0.000198155	-0.0291074	-0.000568274
SignaLink	GWAS	EFO_0004238	0.0284499	1.39133	0.0140169	-0.00419672	0.774739	0.00874898
SignaLink	GWAS	EFO_0004257	0.0330171	0.400975	0.00226556	-0.00318078	0.0786414	-9.16263e-05
SignaLink	GWAS	EFO_0004274	0.0266641	2.0536	0.0124633	-0.00333083	-2.93056	-0.0130201
SignaLink	GWAS	EFO_0004279	0.0243915	-0.122388	-0.000721075	-0.00387888	-0.857896	-0.00398654
SignaLink	GWAS	EFO_0004284	0.0435846	9.81407	0.0253968	-0.00169389	2.75009	0.00033906
SignaLink	GWAS	EFO_0004285	0.032556	0.509987	0.00278102	-0.000165392	-0.124125	-0.000415044
SignaLink	GWAS	EFO_0004286	0.0257089	14.9602	0.11757	-0.00454555	4.9725	-0.0322802
SignaLink	GWAS	EFO_0004302	0.0173484	1.36492	0.0262724	-0.00271778	-0.820962	-0.00434259
SignaLink	GWAS	EFO_0004314	0.0220404	8.46917	0.0956025	0.0026509	5.25916	0.0274596
SignaLink	GWAS	EFO_0004318	0.0143115	2.8031	0.0532356	-0.00366196	0.964379	0.0171751
SignaLink	GWAS	EFO_0004319	0.01273	5.74785	0.0887817	-0.00311702	0.929537	-0.0292537
SignaLink	GWAS	EFO_0004329	0.0435715	18.6381	0.0254324	-0.000761408	6.04315	-0.0298948
SignaLink	GWAS	EFO_0004338	0.0299047	13.1138	0.11766	0.00423446	7.36095	0.0201816
SignaLink	GWAS	EFO_0004341	0.0161495	0.915567	0.0107052	-0.00448336	-0.317774	-0.00592381
SignaLink	GWAS	EFO_0004342	0.023688	0.0476493	0.000306178	-0.0033201	0.0637632	0.000804938
SignaLink	GWAS	EFO_0004344	0.0165116	3.04358	0.0811761	-0.00129908	0.0285093	-0.0368856
SignaLink	GWAS	EFO_0004345	0.0314761	0.889984	0.0102277	-0.00259508	-1.12131	-0.00368802
SignaLink	GWAS	EFO_0004351	0.0218162	2.30851	0.0113564	-0.00486087	1.66661	0.00701942
SignaLink	GWAS	EFO_0004354	0.039377	2.60907	0.00310222	-0.0015919	2.23056	0.0023044
SignaLink	GWAS	EFO_0004459	0.0348993	0.129558	0.00069719	-0.00187022	-0.153226	-0.00272187
SignaLink	GWAS	EFO_0004462	0.0168361	6.49926	0.203978	0.000184628	1.73557	0.0779695
SignaLink	GWAS	EFO_0004465	0.0158049	3.49186	0.0382513	-0.00396322	0.139899	-0.0179391
SignaLink	GWAS	EFO_0004467	0.0186774	1.56646	0.027404	-0.00351224	0.710142	0.0170396
SignaLink	GWAS	EFO_0004468	0.0147077	5.96761	0.104106	-0.0016482	3.48228	0.0249771
SignaLink	GWAS	EFO_0004502	0.0439542	0.488125	0.0072381	-0.00236648	-1.42127	-0.000172656
SignaLink	GWAS	EFO_0004505	0.0287034	8.44929	0.124404	-0.00569244	1.65073	-0.0210536
SignaLink	GWAS	EFO_0004529	0.0320221	-0.68853	-0.0798614	0.00227912	-9.80221	-0.181552
SignaLink	GWAS	EFO_0004534	0.0395058	2.27947	0.0045709	-0.000966144	-7.11468	-0.0153612
SignaLink	GWAS	EFO_0004535	0.0262139	5.62424	0.102865	0.0050329	1.58946	-0.00703807
SignaLink	GWAS	EFO_0004536	0.020405	3.32951	0.0825842	0.00244303	0.628553	-0.0196967
SignaLink	GWAS	EFO_0004555	0.0223348	1.26415	0.0148886	-0.00684132	-7.52991	-0.120346
SignaLink	GWAS	EFO_0004568	0.0213819	3.85248	0.147644	0.00138366	-0.701079	-0.0378272
SignaLink	GWAS	EFO_0004570	0.0160942	3.15969	0.113426	-0.000319467	-0.311395	0.0178622
SignaLink	GWAS	EFO_0004616	0.0234928	1.22126	0.0162246	-0.00357899	0.156187	-0.0020992
SignaLink	GWAS	EFO_0004617	0.0132429	1.42731	0.0415257	-0.00246317	-1.73476	-0.0383233
SignaLink	GWAS	EFO_0004623	0.0327477	0.466041	0.0286004	0.0020974	-3.82117	-0.017504
SignaLink	GWAS	EFO_0004624	0.0206907	2.02091	0.0419454	-0.00460163	-1.66438	-0.0530892
SignaLink	GWAS	EFO_0004627	0.0167735	2.31942	0.0734809	-0.000789068	-1.11238	-0.0336764
SignaLink	GWAS	EFO_0004631	0.0119634	2.66256	0.0348847	-0.00391982	-1.47607	-0.0599436
SignaLink	GWAS	EFO_0004639	0.0271767	2.50692	0.121107	0.00112487	0.0556689	0.0770525
SignaLink	GWAS	EFO_0004641	0.0319466	4.14124	0.0288967	-0.0047615	0.746774	0.00183497
SignaLink	GWAS	EFO_0004682	0.0154045	3.24374	0.0970447	-0.000880741	-0.274733	-0.00919044
SignaLink	GWAS	EFO_0004703	0.0163636	4.18684	0.111367	-0.000348526	0.625473	0.0023399
SignaLink	GWAS	EFO_0004704	0.0145096	3.38067	0.0810577	-0.0033834	0.233219	-0.0189284
SignaLink	GWAS	EFO_0004705	0.0169108	3.19915	0.121906	-0.00170233	-1.65378	0.00161032
SignaLink	GWAS	EFO_0004723	0.0352382	5.24836	0.0200943	-0.00148103	2.3993	0.00652749
SignaLink	GWAS	EFO_0004732	0.0337911	2.72364	0.227729	0.00518423	-1.63429	0.154916
SignaLink	GWAS	EFO_0004741	0.0142177	3.46902	0.0616199	-0.00118626	0.329901	-0.00943455
SignaLink	GWAS	EFO_0004748	0.0169424	1.64127	0.0630577	7.02321e-05	-1.655	-0.00373612
SignaLink	GWAS	EFO_0004761	0.0180258	4.55862	0.0879709	0.00012427	-0.264143	-0.028097
SignaLink	GWAS	EFO_0004765	0.0127013	6.88544	0.0779897	-0.00505639	0.660808	-0.0801643
SignaLink	GWAS	EFO_0004792	0.0471318	1.97972	0.00877929	0.000935783	1.59596	0.00738452
SignaLink	GWAS	EFO_0004799	0.0486473	3.29614	0.279358	0.0121792	-0.00209949	0.248747
SignaLink	GWAS	EFO_0004832	0.019789	1.91921	0.0405748	-0.00215572	-0.735964	0.0192948
SignaLink	GWAS	EFO_0004838	0.0175114	3.75383	0.0712881	0.000885382	1.06058	0.00486984
SignaLink	GWAS	EFO_0004870	0.0279632	0.494339	0.00311223	-0.00297659	-1.15309	-0.0130776
SignaLink	GWAS	EFO_0004995	0.0158234	2.03895	0.040432	-0.00275337	-0.490486	-0.0395873
SignaLink	GWAS	EFO_0005035	0.0208697	2.45832	0.0277896	-0.0030888	0.438699	0.00600203
SignaLink	GWAS	EFO_0005036	0.0147827	7.77465	0.113903	-0.000986402	4.63689	0.03098
SignaLink	GWAS	EFO_0005047	0.0137235	1.67329	0.0325703	-0.00289055	0.746802	0.0132668
SignaLink	GWAS	EFO_0005055	0.0176226	2.0629	0.0602412	-0.00156963	-0.0281322	-0.0017905
SignaLink	GWAS	EFO_0005058	0.0528184	1.59295	0.15537	0.0122592	-0.911962	0.12946
SignaLink	GWAS	EFO_0005059	0.0398525	1.75135	0.00724855	-0.00118929	-0.14324	-0.0020384
SignaLink	GWAS	EFO_0005090	0.0176422	4.82907	0.12962	0.000586642	1.39126	0.0228406
SignaLink	GWAS	EFO_0005093	0.0190428	2.40202	0.02432	-0.00416838	0.352707	0.00383698
SignaLink	GWAS	EFO_0005106	0.0230609	1.78592	0.0148314	-0.00276422	-1.55779	-0.00624904
SignaLink	GWAS	EFO_0005112	0.0428397	2.4749	0.00614559	0.000167506	1.38018	0.00337442
SignaLink	GWAS	EFO_0005116	0.0140791	0.84742	0.00537785	-0.00596495	-4.2663	-0.0597261
SignaLink	GWAS	EFO_0005128	0.0386227	1.94489	0.0221768	-0.0014512	-1.39175	-0.00504809
SignaLink	GWAS	EFO_0005134	0.0426158	0.933058	0.00179235	6.53507e-05	0.132683	-0.00248602
SignaLink	GWAS	EFO_0005140	0.0221142	3.26791	0.0494917	-0.0036153	-0.240659	-0.000716115
SignaLink	GWAS	EFO_0005210	0.0159707	5.84254	0.12214	-0.000333415	0.195749	-0.028736
SignaLink	GWAS	EFO_0005213	0.0157153	12.1896	0.228691	-0.0044004	0.992648	-0.0673658
SignaLink	GWAS	EFO_0005230	0.0209634	0.69009	0.0117112	-0.0023015	0.427443	0.00919376
SignaLink	GWAS	EFO_0005271	0.016218	3.72478	0.0431023	-0.00360783	2.12643	0.0174108
SignaLink	GWAS	EFO_0005423	0.0252551	15.2486	0.180201	0.00578931	11.182	0.11407
SignaLink	GWAS	EFO_0005424	0.0405288	0.839667	0.0171293	0.00287789	-3.57372	-0.00143571
SignaLink	GWAS	EFO_0005665	0.0320451	3.23169	0.0325681	-0.00129814	0.585626	0.01551
SignaLink	GWAS	EFO_0005671	0.018451	2.16302	0.0160712	-0.0046271	-0.783298	-0.00815457
SignaLink	GWAS	EFO_0005677	0.0285074	2.5074	0.0195588	-0.00165258	1.11626	0.0106102
SignaLink	GWAS	EFO_0005680	0.03405	8.27345	0.522024	0.00816693	1.929	0.352965
SignaLink	GWAS	EFO_0005782	0.0172771	1.16556	0.0115536	-0.00451941	-0.142391	-0.000347162
SignaLink	GWAS	EFO_0005854	0.0353013	1.93521	0.0303532	0.000188654	0.124304	0.00954067
SignaLink	GWAS	EFO_0006312	0.0142137	0.684868	0.0157697	-0.00184769	-0.0775787	-0.00888109
SignaLink	GWAS	EFO_0006340	0.0160449	2.60938	0.0763724	5.84342e-05	-0.70078	-0.0124233
SignaLink	GWAS	EFO_0006525	0.0181902	0.874918	0.0446628	-0.000354675	-6.50158	-0.161091
SignaLink	GWAS	EFO_0006781	0.0238783	1.94951	0.0185593	-0.00233712	0.220561	-0.001784
SignaLink	GWAS	EFO_0006794	0.0278577	3.09515	0.0125212	-0.0038273	-3.14727	-0.0127581
SignaLink	GWAS	EFO_0006807	0.022587	10.3919	0.0919212	-0.00605914	-0.342985	-0.0714557
SignaLink	GWAS	EFO_0006812	0.0225614	9.06887	0.175873	-0.0051225	-1.84706	-0.0401303
SignaLink	GWAS	EFO_0006925	0.0213363	-0.0459491	-0.000479074	-0.00455992	-3.10188	-0.0467006
SignaLink	GWAS	EFO_0006935	0.0400534	2.1958	0.00972379	-0.000513138	0.720978	0.00578258
SignaLink	GWAS	EFO_0006939	0.0148722	4.50689	0.119331	-0.00100325	-1.01724	-0.032107
SignaLink	GWAS	EFO_0006941	0.0139968	1.22993	0.0244759	-0.00254749	-0.446408	-0.00660895
SignaLink	GWAS	EFO_0007005	0.0202139	4.17196	0.250998	0.00266079	1.36264	0.151622
SignaLink	GWAS	EFO_0007006	0.0132272	5.74676	0.105171	-0.00279096	0.641991	-0.0233096
SignaLink	GWAS	EFO_0007009	0.0417952	8.81424	0.0539804	-0.0001188	3.23779	0.0161473
SignaLink	GWAS	EFO_0007117	0.0335359	2.34689	0.0159989	-0.00412256	-1.60073	-0.00818697
SignaLink	GWAS	EFO_0007191	0.0269705	-0.0828077	-0.000638667	-0.0026988	-0.425902	-0.0039932
SignaLink	GWAS	EFO_0007629	0.0186779	4.76393	0.0699639	0.00112948	2.21207	0.00891205
SignaLink	GWAS	EFO_0007630	0.04645	-0.264689	-0.00086649	-0.0006583	-0.19567	-0.00626214
SignaLink	GWAS	EFO_0007667	0.0315954	1.34655	0.0121272	-0.00231134	-4.84517	-0.0413217
SignaLink	GWAS	EFO_0007680	0.0226878	0.369548	0.00525861	-0.00344665	0.36163	0.00563661
SignaLink	GWAS	EFO_0007701	0.0358167	0.0706927	0.00100947	-0.00334709	-0.610201	-0.00615498
SignaLink	GWAS	EFO_0007761	0.0286299	6.90489	0.0325273	-0.00479935	-0.821736	-0.018166
SignaLink	GWAS	EFO_0007778	0.0207385	0.824823	0.00759662	-0.00215611	0.563978	0.00580567
SignaLink	GWAS	EFO_0007783	0.0334194	-2.11811	-0.033575	-0.00176395	-3.01131	-0.0462007
SignaLink	GWAS	EFO_0007785	0.0300208	-0.601218	-0.00996653	-0.00234756	-0.348681	-0.00597605
SignaLink	GWAS	EFO_0007796	0.0316589	3.33251	0.0237439	-0.00808606	-6.35555	-0.129431
SignaLink	GWAS	EFO_0007800	0.0135123	2.45811	0.0425435	-0.0015736	0.386593	-0.00246513
SignaLink	GWAS	EFO_0007822	0.0189886	6.15394	0.101202	0.00226625	1.98129	0.0148351
SignaLink	GWAS	EFO_0007828	0.0189105	2.50297	0.0295381	-0.00453095	0.410381	0.00933244
SignaLink	GWAS	EFO_0007841	0.0145124	5.20184	0.0724437	-0.00200467	3.6624	0.0500818
SignaLink	GWAS	EFO_0007843	0.0233646	3.6818	0.06552	-0.00259858	0.00783749	0.0318133
SignaLink	GWAS	EFO_0007849	0.0394391	0.799223	0.00163829	0.000257575	-5.23657	-0.0165927
SignaLink	GWAS	EFO_0007869	0.0154975	5.43487	0.137609	-0.00043051	1.10018	0.0255277
SignaLink	GWAS	EFO_0007874	0.0197495	9.26947	0.166722	0.00344474	4.81049	0.0918145
SignaLink	GWAS	EFO_0007876	0.0145667	3.55189	0.0903422	-0.00077771	0.547352	0.00207697
SignaLink	GWAS	EFO_0007877	0.0212759	1.00195	0.0158067	-0.0052545	-2.16122	-0.0155246
SignaLink	GWAS	EFO_0007885	0.0181637	4.62298	0.158631	-0.00103061	-0.807154	-0.0301065
SignaLink	GWAS	EFO_0007906	0.0400503	1.93947	0.00824332	-0.00602957	-7.60806	-0.0981537
SignaLink	GWAS	EFO_0007924	0.035023	0.907881	0.00690896	-0.00309677	-2.1109	-0.00625279
SignaLink	GWAS	EFO_0007987	0.019409	-1.07885	-0.0644253	0.000638034	-2.23003	-0.0928742
SignaLink	GWAS	EFO_0007989	0.0284046	7.05518	0.127886	0.0051786	0.874837	-0.000354799
SignaLink	GWAS	EFO_0007990	0.0327098	4.6449	0.117791	0.0100597	-1.29408	-0.0266401
SignaLink	GWAS	EFO_0007991	0.0407226	7.94187	0.150957	0.0140854	-1.4164	-0.0433582
SignaLink	GWAS	EFO_0007992	0.0175764	6.09641	0.143007	-0.00201338	2.24363	0.0204581
SignaLink	GWAS	EFO_0007993	0.0353895	2.83729	0.0914871	0.0108761	-3.17508	-0.0341289
SignaLink	GWAS	EFO_0007994	0.0204091	6.49465	0.175317	-0.00280074	-0.710236	-0.0254936
SignaLink	GWAS	EFO_0007995	0.0462743	1.83282	0.0328204	0.00425626	0.410946	0.0254737
SignaLink	GWAS	EFO_0007996	0.0192226	7.17605	0.201858	-0.00144665	0.794663	0.0135449
SignaLink	GWAS	EFO_0007997	0.0158289	3.38978	0.0716134	-0.00229285	-0.647114	-0.0229967
SignaLink	GWAS	EFO_0008002	0.0154082	3.5516	0.0771015	-0.00144966	1.22598	0.023934
SignaLink	GWAS	EFO_0008006	0.0205542	1.60009	0.0216044	-0.0033852	0.50856	0.00472719
SignaLink	GWAS	EFO_0008154	0.0395464	0.960379	0.0023602	-0.000592717	0.325722	0.00040684
SignaLink	GWAS	EFO_0008219	0.0325864	-0.859749	-0.0053432	-0.0032344	-2.0588	-0.013819
SignaLink	GWAS	EFO_0008298	0.0434199	19.0802	0.0210132	-0.0040925	-5.94158	-0.11668
SignaLink	GWAS	EFO_0008341	0.0370946	0.29159	0.00136635	-0.000670108	-0.076784	-0.001102
SignaLink	GWAS	EFO_0008354	0.024732	6.79052	0.0959819	0.00162436	-0.367837	-0.0329485
SignaLink	GWAS	EFO_0008375	0.0159411	3.78444	0.065027	-0.00392215	0.524909	-0.00937725
SignaLink	GWAS	EFO_0008381	0.042821	2.69462	0.00480816	-0.000689504	2.16261	0.00233465
SignaLink	GWAS	EFO_0008393	0.0292882	2.29277	0.026618	-0.00185849	0.704751	0.00677455
SignaLink	GWAS	EFO_0008394	0.0221592	1.1552	0.00888273	-0.0036187	0.643192	0.00501465
SignaLink	GWAS	EFO_0008399	0.0280344	0.451547	0.00657936	-0.00275856	-0.107103	0.00309607
SignaLink	GWAS	EFO_0008446	0.0196851	2.62815	0.105837	0.00363699	-0.65214	0.0239674
SignaLink	GWAS	EFO_0008447	0.0185858	2.04022	0.0487922	-0.00390297	-1.38073	-0.0254333
SignaLink	GWAS	EFO_0008475	0.0262833	2.17589	0.0208051	-0.00611183	-4.58549	-0.0605963
SignaLink	GWAS	EFO_0008589	0.0368522	0.741583	0.113228	0.0110135	-3.15314	0.0115096
SignaLink	GWAS	EFO_0008591	0.0481922	0.66247	0.0994088	0.020829	-2.34146	0.0386334
SignaLink	GWAS	EFO_0008592	0.021495	2.89601	0.165269	-0.00130185	-4.47145	0.00494759
SignaLink	GWAS	EFO_0008593	0.0371489	9.09221	0.0140623	-0.00666245	-8.88266	-0.11909
SignaLink	GWAS	EFO_0008594	0.0208282	3.84854	0.037489	-0.00813118	-8.45832	-0.164292
SignaLink	GWAS	EFO_0008595	0.035186	-0.857177	-0.118082	0.00290896	-11.9205	-0.237326
SignaLink	GWAS	EFO_0009092	0.0327955	0.298024	0.0022241	-0.00413312	-4.14997	-0.0278574
SignaLink	GWAS	EFO_0009101	0.0272868	0.0544066	0.000717219	-0.0039747	-0.172612	-0.000290405
SignaLink	GWAS	EFO_0009187	0.0196668	4.73262	0.0757113	-0.00297566	0.845838	0.0115679
SignaLink	GWAS	EFO_0009260	0.0222992	0.50346	0.00928429	-0.0022674	0.17562	0.0076887
SignaLink	GWAS	EFO_0009282	0.0290004	0.96991	0.00350952	-0.00184301	-0.087383	0.00141081
SignaLink	GWAS	EFO_0009332	0.0188557	1.62292	0.0233993	-0.00260459	0.217161	0.000722217
SignaLink	GWAS	EFO_0009396	0.0468208	2.24743	0.00779497	0.0020798	-0.188167	0.00128559
SignaLink	GWAS	EFO_0009458	0.0180531	2.07036	0.0254993	-0.00598452	-6.51212	-0.0786008
SignaLink	GWAS	EFO_0009552	0.023463	0.810645	0.0267263	-0.00261427	-0.111715	0.00328901
SignaLink	GWAS	EFO_0009588	0.0434065	1.13355	0.00734386	0.000206326	-0.194207	0.000837194
SignaLink	GWAS	EFO_0009589	0.0245081	1.81389	0.0207677	-0.00181842	1.17296	0.0130414
SignaLink	GWAS	EFO_0009592	0.0471754	11.3198	0.0184142	0.00121808	5.40168	-0.00394301
SignaLink	GWAS	EFO_0009594	0.0397507	0.907363	0.00403253	-0.00676985	-29.1975	-0.182416
SignaLink	GWAS	EFO_0009597	0.0311519	-0.272621	-0.00223709	-0.00193371	-0.469034	-0.00341313
SignaLink	GWAS	EFO_0009598	0.0393314	0.680213	0.0127777	0.000278394	-0.198368	0.00818309
SignaLink	GWAS	EFO_0009695	0.0144689	2.73914	0.0617192	-0.0023025	-0.737983	-0.0404256
SignaLink	GWAS	EFO_0009700	0.0309924	1.85201	0.0308204	-0.00133028	-1.2941	0.00566289
SignaLink	GWAS	EFO_0009718	0.0148648	1.03894	0.0236788	-0.000855029	-0.84687	-0.0506342
SignaLink	GWAS	EFO_0009749	0.0139753	1.38576	0.0314819	-0.0034999	-2.10068	-0.102409
SignaLink	GWAS	EFO_0009765	0.0326881	1.32198	0.0201646	-0.000709014	-1.0719	0.000471655
SignaLink	GWAS	EFO_0009767	0.0212241	0.420966	0.00597269	-0.00293067	-0.515461	-0.00316687
SignaLink	GWAS	EFO_0009768	0.02653	0.96047	0.00522231	-0.00552874	-1.85722	-0.0190726
SignaLink	GWAS	EFO_0009769	0.0430718	1.97488	0.00575652	-0.0016283	0.439686	-0.00141126
SignaLink	GWAS	EFO_0009795	0.013931	0.0885056	0.00162629	-0.00411592	-1.5064	-0.0244746
SignaLink	GWAS	EFO_0009819	0.0139775	3.3318	0.0710627	-0.00108987	1.55215	0.0266361
SignaLink	GWAS	EFO_0009863	0.033378	-0.679673	-0.0126226	-0.00513943	-0.694865	-0.0115486
SignaLink	GWAS	EFO_0009902	0.0339224	0.541773	0.0100581	-0.00176562	-1.18364	-0.0048565
SignaLink	GWAS	EFO_0009924	0.0198288	-0.0433623	-0.00257002	0.00183595	-3.98692	-0.0981433
SignaLink	GWAS	EFO_0009927	0.0149872	3.54286	0.107139	-0.00176266	-0.173634	0.0160516
SignaLink	GWAS	EFO_0009928	0.0197709	2.40216	0.0674991	-0.00146608	0.489125	0.0325676
SignaLink	GWAS	EFO_0009929	0.022822	2.74913	0.0304439	-0.00374145	-1.29451	-0.00334359
SignaLink	GWAS	EFO_0009930	0.0145845	0.96634	0.0141714	-0.0033553	-0.360109	-0.00690892
SignaLink	GWAS	EFO_0009931	0.013806	3.87496	0.0830228	-0.00186157	0.550626	0.0268053
SignaLink	GWAS	EFO_0009932	0.0204342	-0.641255	-0.0591488	0.000471668	-5.39181	-0.161
SignaLink	GWAS	EFO_0009933	0.0324227	3.07509	0.226907	0.0118575	-0.922768	0.111242
SignaLink	GWAS	EFO_0009941	0.036423	2.58302	0.0507265	-0.000259593	0.0945495	0.0306711
SignaLink	GWAS	EFO_0009959	0.0462567	2.51217	0.00300454	0.00331955	-0.433015	-0.00283296
SignaLink	GWAS	EFO_0009963	0.0286994	0.384712	0.00471554	-0.00357626	-0.0306431	0.0024231
SignaLink	GWAS	EFO_0010067	0.0180446	3.03335	0.112732	-0.000454125	-3.54995	-0.0855863
SignaLink	GWAS	EFO_0010088	0.0398549	1.75411	0.00473269	8.02114e-05	1.25346	0.00333435
SignaLink	GWAS	EFO_0010091	0.0374769	10.4009	0.0220062	-0.00100085	8.59085	0.0148559
SignaLink	GWAS	EFO_0010100	0.0240214	3.12681	0.0183608	-0.00521207	-6.18946	-0.0724705
SignaLink	GWAS	EFO_0010114	0.0327517	1.08995	0.00647215	-0.000165308	-1.21998	-0.00319577
SignaLink	GWAS	EFO_0010116	0.0373477	2.5348	0.279195	0.0088639	0.013226	0.237001
SignaLink	GWAS	EFO_0010117	0.0157302	0.714693	0.0108583	-0.00420818	-0.294321	-0.00141175
SignaLink	GWAS	EFO_0010119	0.0289903	7.58904	0.0444502	-0.0045569	2.34646	0.00112703
SignaLink	GWAS	EFO_0010125	0.0227242	0.22039	0.00190773	-0.00420291	-0.890452	-0.0102973
SignaLink	GWAS	EFO_0010130	0.0151109	1.58643	0.0148742	-0.00369462	-0.895469	-0.0370848
SignaLink	GWAS	EFO_0010176	0.0304786	-0.180341	-0.00361136	-0.00143433	-1.205	-0.0159726
SignaLink	GWAS	EFO_0010223	0.0424961	2.66327	0.00269518	-0.00288184	0.871136	-0.000939872
SignaLink	GWAS	EFO_0010224	0.0323669	1.8811	0.00433515	-0.00471039	-20.2128	-0.113306
SignaLink	GWAS	EFO_0010298	0.0402385	9.76192	0.0186368	-0.000555611	8.42347	0.0141106
SignaLink	GWAS	EFO_0010299	0.0296404	0.989454	0.0141986	-0.0011156	-0.456071	0.00434628
SignaLink	GWAS	EFO_0010351	0.0240581	1.52288	0.140136	0.0013672	-8.4523	-0.172868
SignaLink	GWAS	EFO_0010469	0.0367595	5.81187	0.00707162	-0.00671322	-7.55103	-0.0751527
SignaLink	GWAS	EFO_0010554	0.0156153	3.20446	0.0484392	-0.0045113	-0.828276	-0.0431215
SignaLink	GWAS	EFO_0010576	0.0371839	1.10451	0.00537622	-0.00330848	-2.22194	-0.0145037
SignaLink	GWAS	EFO_0010578	0.0201722	5.53637	0.332145	0.00214574	1.01625	0.219127
SignaLink	GWAS	EFO_0010583	0.0256118	5.61734	0.102958	-0.00307453	-2.24229	-0.0205528
SignaLink	GWAS	EFO_0010638	0.0184261	1.76203	0.033059	-0.00460825	-1.89712	-0.0428259
SignaLink	GWAS	EFO_0010701	0.038605	3.78908	0.055015	0.00626973	-0.887259	-0.0354041
SignaLink	GWAS	EFO_0010702	0.0296108	-0.583872	-0.00426856	-0.00342311	-2.23937	-0.0184086
SignaLink	GWAS	EFO_0010724	0.0136739	1.21137	0.0260196	-0.00292436	-1.26555	-0.0274932
SignaLink	GWAS	EFO_0010733	0.0391595	3.06505	0.262479	0.00327601	-4.77971	0.0403531
SignaLink	GWAS	EFO_0010815	0.0351844	-1.05351	-0.137057	0.00315306	-8.12826	-0.210038
SignaLink	GWAS	EFO_0010934	0.0130319	3.11071	0.0528899	-0.00313522	1.5833	0.0133436
SignaLink	GWAS	EFO_0010948	0.031052	2.6964	0.0110271	-0.00103297	1.57248	0.00584048
SignaLink	GWAS	EFO_0010949	0.0398236	1.73601	0.00546984	-0.0028025	-1.98499	-0.0180442
SignaLink	GWAS	EFO_0010972	0.0138245	1.5281	0.022411	-0.00392034	-0.0835583	-0.00837677
SignaLink	GWAS	EFO_0011013	0.0396316	2.98909	0.00715298	-0.00124211	-1.50834	-0.00725707
SignaLink	GWAS	EFO_0020044	0.0427566	14.0378	0.0125808	-0.00941537	-30.8488	-0.20744
SignaLink	GWAS	EFO_0020097	0.0231381	2.26426	0.0330516	-0.00549603	-1.21129	-0.00584335
SignaLink	GWAS	EFO_0020865	0.0163949	-0.0302259	-0.00113238	-0.000617253	-1.69963	-0.0558771
SignaLink	GWAS	EFO_0020946	0.0179275	3.57911	0.237118	-0.00220971	-4.85017	-0.0182549
SignaLink	GWAS	EFO_0021283	0.017092	2.73664	0.0210469	-0.00337267	2.21835	0.0161885
SignaLink	GWAS	EFO_0021487	0.0427003	6.99342	0.00714545	-0.0013405	2.05872	-0.00230563
SignaLink	GWAS	EFO_0021784	0.0440341	1.82788	0.0175355	0.000335233	1.08341	0.0102438
SignaLink	GWAS	EFO_0021787	0.0253679	0.896117	0.0675676	0.00189897	-0.44565	0.0415359
SignaLink	GWAS	EFO_0021788	0.0311631	0.388949	0.00287636	-0.00335355	-1.09229	-0.00775252
SignaLink	GWAS	EFO_0021897	0.0426686	2.42635	0.00383263	-0.00726175	-9.69683	-0.0658143
SignaLink	GWAS	EFO_0021898	0.0434065	2.69712	0.011531	-0.00385939	-6.46072	-0.0665708
SignaLink	GWAS	EFO_0021899	0.0634755	0.019993	0.00217123	0.0209271	-0.29148	0.00123329
SignaLink	GWAS	EFO_0021900	0.0310524	3.09743	0.0115773	-0.00504778	-6.66354	-0.0559178
SignaLink	GWAS	EFO_0021902	0.0402553	1.51691	0.00972186	-0.00221279	-4.2551	-0.0322133
SignaLink	GWAS	EFO_0021903	0.0472571	3.67343	0.210709	0.00946639	-6.27733	0.136858
SignaLink	GWAS	EFO_0022144	0.0399283	-0.0648917	-0.000328676	-0.00158633	-1.88164	-0.0107074
SignaLink	GWAS	EFO_0022145	0.0400983	2.19165	0.009448	-0.00124055	-0.410478	-0.00580117
SignaLink	GWAS	EFO_0022146	0.044761	3.79899	0.0363802	-0.00291602	-4.79233	-0.0655849
SignaLink	GWAS	EFO_0022149	0.0473624	0.734444	0.00568321	9.0273e-05	-0.911048	-0.00746851
SignaLink	GWAS	EFO_0022154	0.0559206	-0.527465	-0.067457	0.00495532	-17.4505	-0.226855
SignaLink	GWAS	EFO_0022156	0.0732737	0.82793	0.12908	0.0276267	-6.79848	0.0599579
SignaLink	GWAS	EFO_0022157	0.0319411	6.75184	0.0419526	-0.00145713	-1.04764	-0.00601354
SignaLink	GWAS	EFO_0022158	0.0327763	1.44689	0.0070187	-0.00446416	-1.16473	-0.00848815
SignaLink	GWAS	EFO_0022161	0.0557813	-0.36187	-0.0456274	0.0145754	-1.33962	-0.0493029
SignaLink	GWAS	EFO_0022164	0.0578983	-0.66551	-0.0995532	0.013451	-9.1649	-0.140341
SignaLink	GWAS	EFO_0022169	0.0352573	3.60228	0.0178375	-0.0035618	-1.90831	-0.0182408
SignaLink	GWAS	EFO_0022175	0.0400942	2.03114	0.009963	-0.00398974	-9.50853	-0.0528247
SignaLink	GWAS	EFO_0022178	0.0433328	2.87593	0.0106384	-0.00290506	-8.73917	-0.0673322
SignaLink	GWAS	EFO_0022181	0.0650494	-0.0874922	-0.0111153	0.0223481	-1.16179	-0.0146468
SignaLink	GWAS	EFO_0022187	0.0332936	3.99049	0.0217478	-0.00338303	0.446269	-0.00267248
SignaLink	GWAS	EFO_0022189	0.0317893	7.55039	0.03517	-0.00368958	-5.58177	-0.0554473
SignaLink	GWAS	EFO_0022190	0.0326207	5.06716	0.0103949	-0.00540244	-9.58795	-0.101571
SignaLink	GWAS	EFO_0022196	0.0231599	6.43275	0.134029	0.0026221	1.50974	0.0109491
SignaLink	GWAS	EFO_0022228	0.0433336	6.73029	0.0162178	-0.00492658	-16.6494	-0.11236
SignaLink	GWAS	EFO_0022229	0.0399727	13.793	0.0842907	-0.000329311	4.60882	0.0272532
SignaLink	GWAS	EFO_0022230	0.0431128	0.638403	0.00380794	-0.00164544	-4.50078	-0.0289071
SignaLink	GWAS	EFO_0022231	0.0621889	-0.597834	-0.0795567	0.0170266	-6.41968	-0.120414
SignaLink	GWAS	EFO_0022233	0.0372827	2.95478	0.0113822	0.00109356	-3.83922	-0.0314084
SignaLink	GWAS	EFO_0022234	0.0374161	3.57937	0.0121036	-0.00287753	0.290205	-0.00558925
SignaLink	GWAS	EFO_0022237	0.0326069	0.0131636	8.72045e-05	-0.0026288	-2.13159	-0.0126951
SignaLink	GWAS	EFO_0022239	0.0329538	2.57784	0.0117786	-0.00357741	-3.34814	-0.0320957
SignaLink	GWAS	EFO_0022242	0.0464926	4.48349	0.00652973	-0.00274642	-26.379	-0.0959194
SignaLink	GWAS	EFO_0022245	0.0293524	0.777811	0.00425467	-0.00311973	-3.62344	-0.0306877
SignaLink	GWAS	EFO_0022247	0.0374823	1.82107	0.0116442	-0.00257424	-3.66241	-0.0193967
SignaLink	GWAS	EFO_0022248	0.036894	0.470589	0.00126498	-0.00252625	-1.57031	-0.0125857
SignaLink	GWAS	EFO_0022251	0.0398588	1.51411	0.00578618	-0.000854932	-0.777378	-0.00726961
SignaLink	GWAS	EFO_0022253	0.0310598	3.16438	0.0118312	-0.00541685	-4.37072	-0.0725899
SignaLink	GWAS	EFO_0022258	0.0432372	8.84253	0.0156382	-0.00633022	-14.2072	-0.147514
SignaLink	GWAS	EFO_0022259	0.0279745	0.350374	0.00185769	-0.00408909	-5.53468	-0.0493291
SignaLink	GWAS	EFO_0022260	0.0430267	4.61645	0.00875984	-0.00652388	-16.2917	-0.133351
SignaLink	GWAS	EFO_0022263	0.0466092	2.7547	0.00520276	-0.0041514	-9.29927	-0.0914475
SignaLink	GWAS	EFO_0022264	0.0395988	2.84609	0.00524413	-0.0011024	-2.19577	-0.0123982
SignaLink	GWAS	EFO_0022265	0.0373738	2.43426	0.0113373	-0.00279346	-3.44145	-0.0240926
SignaLink	GWAS	EFO_0022267	0.0518138	2.58724	0.169185	0.0114555	-2.31951	0.0995881
SignaLink	GWAS	EFO_0022269	0.0601245	-0.626958	-0.110541	0.0138818	-6.20065	-0.139696
SignaLink	GWAS	EFO_0022274	0.040072	1.47281	0.00743366	-0.00380479	-4.04615	-0.0353788
SignaLink	GWAS	EFO_0022275	0.0705565	0.559614	0.0935278	0.0253987	-7.03234	0.0286849
SignaLink	GWAS	EFO_0022279	0.0474296	11.6745	0.0241438	0.00104668	6.91366	0.0102173
SignaLink	GWAS	EFO_0022280	0.0310403	0.413304	0.00274887	-0.00302469	-1.90905	-0.0142227
SignaLink	GWAS	EFO_0022282	0.0371214	5.56719	0.0111221	-0.00444123	-6.4453	-0.0577004
SignaLink	GWAS	EFO_0022283	0.0350845	1.69948	0.0102949	-0.00220803	-0.503712	-0.00392314
SignaLink	GWAS	EFO_0022284	0.039976	2.00308	0.00812144	-0.00422582	-9.98076	-0.0623853
SignaLink	GWAS	EFO_0022285	0.0565361	-0.366859	-0.037781	0.0126409	-2.67978	-0.0501682
SignaLink	GWAS	EFO_0022287	0.0329135	4.05825	0.0121886	-0.00441864	-3.02892	-0.038198
SignaLink	GWAS	EFO_0022288	0.0429406	6.26925	0.00922212	-0.00326261	-9.39309	-0.0555289
SignaLink	GWAS	EFO_0022291	0.0544045	-0.642346	-0.0425751	0.00834244	-1.10369	-0.0483123
SignaLink	GWAS	EFO_0022292	0.0468252	3.54439	0.00827383	-0.0012541	-3.40218	-0.0296037
SignaLink	GWAS	EFO_0022293	0.0427417	2.30372	0.00419916	3.82268e-05	-1.56678	-0.00729108
SignaLink	GWAS	EFO_0022295	0.0542679	1.05563	0.0544368	0.009501	-2.9865	0.0132531
SignaLink	GWAS	EFO_0022298	0.040927	14.3167	0.0379993	-0.00088364	8.92839	0.00686221
SignaLink	GWAS	EFO_0022299	0.0399717	2.15286	0.0085102	-0.00226528	-1.74154	-0.0137007
SignaLink	GWAS	EFO_0022300	0.0755096	0.420708	0.0737039	0.0283087	-4.62293	0.00521397
SignaLink	GWAS	EFO_0022301	0.0469596	2.44199	0.00685358	-0.000519474	-1.68971	-0.0150278
SignaLink	GWAS	EFO_0022306	0.0398021	5.45329	0.00879835	-0.00767651	-14.4814	-0.159806
SignaLink	GWAS	EFO_0022307	0.0396315	3.39226	0.00642405	-0.000802012	-4.09476	-0.0155487
SignaLink	GWAS	EFO_0022310	0.0489929	0.646112	0.032379	0.00743331	-2.05667	0.01169
SignaLink	GWAS	EFO_0022312	0.0383434	10.9286	0.042969	-0.00173193	3.9342	0.000184329
SignaLink	GWAS	EFO_0022313	0.0372645	1.60337	0.00816228	-0.00503024	-8.39669	-0.0429552
SignaLink	GWAS	EFO_0022314	0.0435547	1.66619	0.00988676	-0.00258535	-4.25187	-0.0345801
SignaLink	GWAS	EFO_0022316	0.0429108	3.77232	0.00646212	-0.00408127	-10.654	-0.0695232
SignaLink	GWAS	EFO_0022317	0.0471947	1.61496	0.00763721	-0.00106055	-3.81353	-0.0269112
SignaLink	GWAS	EFO_0022320	0.0406094	2.28043	0.0133861	-0.00146624	-2.89761	-0.0227579
SignaLink	GWAS	EFO_0022321	0.0431437	0.828949	0.00366654	-0.00135235	-3.0294	-0.0227307
SignaLink	GWAS	EFO_0022322	0.0403944	1.69396	0.00836406	-0.00050094	-1.70063	-0.0100292
SignaLink	GWAS	EFO_0022323	0.0401518	1.00231	0.00629977	-0.00144707	-1.78567	-0.00817215
SignaLink	GWAS	EFO_0022325	0.0351821	4.04536	0.015983	-0.00699378	-9.88546	-0.120476
SignaLink	GWAS	EFO_0022326	0.0373961	2.27138	0.0104505	-0.00778428	-13.5888	-0.156603
SignaLink	GWAS	EFO_0022327	0.0332281	2.62871	0.0145003	-0.00571198	-4.93309	-0.0548632
SignaLink	GWAS	EFO_0022329	0.0327335	2.02511	0.00746943	-0.00160897	-2.79439	-0.030633
SignaLink	GWAS	EFO_0022330	0.0398703	0.493151	0.00285366	-0.00280228	-2.72131	-0.0116465
SignaLink	GWAS	EFO_0022333	0.039806	0.651372	0.00317815	-0.00188447	-0.855899	-0.00362284
SignaLink	GWAS	EFO_0022335	0.0329664	3.13828	0.0105324	-0.00512793	-3.44745	-0.0421903
SignaLink	GWAS	EFO_0022336	0.0349737	2.00405	0.00893956	-0.00350227	-0.404785	-0.00149664
SignaLink	GWAS	EFO_0022337	0.0374426	3.43211	0.0129125	-0.00159674	-0.571945	-0.00586668
SignaLink	GWAS	EFO_0022338	0.0428407	4.40775	0.00844866	-0.00553065	-25.6309	-0.102149
SignaLink	GWAS	EFO_0022339	0.0400022	2.29672	0.00743097	-0.00205787	-0.362954	-0.00776331
SignaLink	GWAS	EFO_0022341	0.0310617	1.37989	0.00668686	-0.00250954	0.49193	0.000998656
SignaLink	GWAS	EFO_0600002	0.0399236	1.69125	0.0061742	-0.00102155	0.72853	0.00349723
SignaLink	GWAS	EFO_0600008	0.043264	2.6562	0.0105838	-0.000599915	0.544092	-0.00384183
SignaLink	GWAS	EFO_0600047	0.040099	-0.331041	-0.00277914	-0.000847455	-0.921825	-0.00575681
SignaLink	GWAS	EFO_0600088	0.0164612	0.270203	0.0133763	-0.00093117	-4.98192	-0.135628
SignaLink	GWAS	EFO_0803317	0.0325677	1.23391	0.0045923	-0.000343681	-0.504696	-0.00091426
SignaLink	GWAS	EFO_0803367	0.0333674	4.82837	0.0205904	-0.00386766	-0.980616	-0.0164829
SignaLink	GWAS	EFO_0803370	0.0176805	5.62299	0.0389275	-0.00596939	-1.56993	-0.00679714
SignaLink	GWAS	EFO_0803539	0.0438799	4.71858	0.0744734	-0.00110676	-1.36321	0.043833
SignaLink	GWAS	EFO_0803540	0.0225619	1.11875	0.00648089	-0.00292567	-2.12168	-0.00943919
SignaLink	GWAS	EFO_0803541	0.0193627	3.89222	0.0558566	-0.00341859	0.379667	1.19214e-06
SignaLink	GWAS	EFO_0803544	0.0207481	5.62393	0.0663739	-0.00325046	1.69941	-0.00759535
SignaLink	GWAS	EFO_0803546	0.0210774	2.13625	0.0131891	-0.00387326	0.768573	0.0035822
SignaLink	GWAS	EFO_0803547	0.0311205	0.265092	0.00226186	-0.00361534	-2.07497	-0.00964704
SignaLink	GWAS	EFO_0803548	0.0163592	2.4635	0.0331711	-0.00378372	0.0560661	-0.0165557
SignaLink	GWAS	EFO_1000566	0.0329648	0.83508	0.0160046	0.00124561	-1.54881	0.00199239
SignaLink	GWAS	EFO_1000786	0.0273221	0.433454	0.00537429	-0.00374649	-1.07383	-0.00851387
SignaLink	GWAS	EFO_1001486	0.0214654	3.26214	0.0648789	-0.00406648	-0.423734	-0.00448147
SignaLink	GWAS	EFO_1001488	0.0294542	0.390363	0.0104594	-0.00198694	-0.339307	0.00615437
SignaLink	GWAS	EFO_1001870	0.0429475	1.68544	0.050112	-0.00351437	-4.48324	-0.148762
SignaLink	GWAS	EFO_1001976	0.0335217	2.76346	0.0455708	-0.00134273	1.43223	0.0322822
SignaLink	GWAS	EFO_1002011	0.0447797	3.20655	0.0895941	0.00380963	-1.80885	0.0356651
SignaLink	GWAS	GO_0006306	0.0136734	6.87351	0.121876	-0.000692095	4.98461	0.0799924
SignaLink	GWAS	GO_0007568	0.0192518	-1.92311	-0.0249644	-0.00348944	-1.55098	-0.0200685
SignaLink	GWAS	HP_0000131	0.0248037	0.0157169	0.000176288	-0.00309373	-1.28884	-0.0182126
SignaLink	GWAS	HP_0000155	0.0362626	2.17137	0.0270283	-0.0035085	-7.23342	-0.0434718
SignaLink	GWAS	HP_0000539	0.0198608	5.07647	0.104322	0.00176576	0.472941	0.00101718
SignaLink	GWAS	HP_0000545	0.0177897	4.01595	0.030878	-0.00581566	-0.101513	-0.00529266
SignaLink	GWAS	HP_0000964	0.0179269	4.57757	0.148887	-0.000952264	-2.75857	-0.0413253
SignaLink	GWAS	HP_0002140	0.0349684	-0.345845	-0.00276283	-0.000749494	-2.37922	-0.0185783
SignaLink	GWAS	HP_0002619	0.0211199	3.19259	0.0261179	-0.00389801	1.20596	0.00699101
SignaLink	GWAS	HP_0003418	0.0344044	15.1935	0.116519	-0.00310068	7.95828	0.0319758
SignaLink	GWAS	MONDO_0001336	0.0286496	3.77342	0.025507	-0.00389734	-2.80559	-0.0396181
SignaLink	GWAS	MONDO_0001703	0.0167938	2.68303	0.0341742	-0.0032979	0.692772	0.00318801
SignaLink	GWAS	MONDO_0002009	0.0234946	1.35048	0.01617	-0.00358434	-0.0757366	0.00674963
SignaLink	GWAS	MONDO_0004892	0.0124518	4.32418	0.0761306	-0.0037923	0.443659	-0.0068658
SignaLink	GWAS	MONDO_0004907	0.0184984	1.28093	0.0286151	-0.00378746	-1.85762	-0.0407429
SignaLink	GWAS	MONDO_0004975	0.0162384	3.83622	0.0948868	-0.00266224	-0.76415	-0.0755297
SignaLink	GWAS	MONDO_0004976	0.0431759	2.89753	0.00822787	0.000186703	1.98154	0.0037568
SignaLink	GWAS	MONDO_0004985	0.0141276	3.59475	0.0472205	-0.00359716	1.23933	0.00642959
SignaLink	GWAS	MONDO_0004992	0.0216808	0.285557	0.00880115	-0.00289785	-0.903296	-0.0240415
SignaLink	GWAS	MONDO_0005041	0.0306962	-1.05867	-0.0802068	1.69447e-05	-1.5108	-0.0823516
SignaLink	GWAS	MONDO_0005129	0.0233947	1.62902	0.0179927	-0.00207228	0.698609	0.0103164
SignaLink	GWAS	MONDO_0005147	0.0161035	3.39261	0.0572032	-0.002909	1.34562	0.0181428
SignaLink	GWAS	MONDO_0005178	0.0172111	1.54413	0.0171822	-0.00364951	0.5973	0.00496296
SignaLink	GWAS	MONDO_0005180	0.013985	1.60854	0.028312	-0.00483421	-0.998736	-0.0273294
SignaLink	GWAS	MONDO_0005271	0.020959	2.75616	0.0910865	-0.00157969	-2.01807	-0.0226332
SignaLink	GWAS	MONDO_0005277	0.0166639	2.31599	0.0399138	-0.00258776	0.981405	0.0174099
SignaLink	GWAS	MONDO_0005301	0.0304002	1.65357	0.133743	0.0118925	-2.66789	0.00401048
SignaLink	GWAS	MONDO_0005405	0.0157914	5.27838	0.137232	-0.00181152	0.609328	0.00933406
SignaLink	GWAS	MONDO_0005575	0.016396	11.2171	0.209515	-0.000650877	6.23612	0.0835953
SignaLink	GWAS	MONDO_0021400	0.0520773	2.34426	0.0510819	0.00459904	-0.430993	0.0107286
SignaLink	GWAS	MONDO_0024647	0.0397304	6.10721	0.00951864	-0.000326979	4.86067	0.00525672
SignaLink	GWAS	MONDO_0100096	0.0152556	9.82455	0.119879	-0.000195988	5.48	0.0197014
SignaLink	GWAS	OBA_2001001	0.0595013	0.789783	0.0873308	0.0230299	-2.06633	0.0549465
SignaLink	GWAS	OBA_2001015	0.0260433	2.1576	0.0265684	-0.00260648	-0.273818	0.00330431
SignaLink	GWAS	OBA_2050328	0.0395652	-0.504091	-0.00158197	-0.00054487	-0.110096	0.000201995
SignaLink	GWAS	PATO_0000047	0.0169527	2.11789	0.0526501	-0.0029786	-1.21173	-0.0163446
SIGNOR	GWAS	EFO_0000195	0.0598675	13.0091	0.712098	0.0263249	5.80909	0.495275
SIGNOR	GWAS	EFO_0000274	0.029731	0.492246	0.0216554	-0.00466771	-1.23012	-0.0596876
SIGNOR	GWAS	EFO_0000319	0.0238124	1.54303	0.066231	0.00151629	0.213421	0.0173271
SIGNOR	GWAS	EFO_0000341	0.0267593	2.28079	0.117352	0.002973	0.452758	0.0138122
SIGNOR	GWAS	EFO_0000384	0.029041	1.5054	0.0877859	0.000913907	0.508615	0.0563999
SIGNOR	GWAS	EFO_0000389	0.114305	5.04946	0.915639	0.0747248	4.63636	0.863069
SIGNOR	GWAS	EFO_0000537	0.0285809	3.16651	0.0858329	0.00290482	2.5185	0.07242
SIGNOR	GWAS	EFO_0000612	0.0452535	3.88996	0.311137	0.0172785	1.66272	0.237078
SIGNOR	GWAS	EFO_0000676	0.0467563	4.02575	0.194323	0.00834005	2.23674	0.156355
SIGNOR	GWAS	EFO_0000684	0.0363199	1.91523	0.0831451	-0.000780277	-0.0250377	0.0397913
SIGNOR	GWAS	EFO_0000729	0.0507733	2.91936	0.246888	0.0123839	1.18052	0.13972
SIGNOR	GWAS	EFO_0000731	0.0663205	4.57586	0.289781	0.0258104	3.09217	0.231893
SIGNOR	GWAS	EFO_0001060	0.0530872	17.258	0.26202	0.00112522	-4.14559	0.0292253
SIGNOR	GWAS	EFO_0003095	0.0424007	0.723156	0.0357581	0.00837914	-0.0134846	0.0205345
SIGNOR	GWAS	EFO_0003144	0.037962	0.861597	0.0279047	0.00359267	0.440157	0.0170196
SIGNOR	GWAS	EFO_0003761	0.0343782	7.01282	0.451229	0.0108525	5.8776	0.414242
SIGNOR	GWAS	EFO_0003767	0.0291292	1.65413	0.115974	0.00303181	0.466443	0.0789327
SIGNOR	GWAS	EFO_0003843	0.038807	5.82277	0.104847	0.005378	3.96539	0.0728188
SIGNOR	GWAS	EFO_0003913	0.0487829	3.87598	0.0767958	0.0128558	-0.309566	0.0207046
SIGNOR	GWAS	EFO_0003923	0.0418065	5.03581	0.386906	0.0136684	2.46498	0.283599
SIGNOR	GWAS	EFO_0003924	0.0309076	3.96022	0.172574	0.0054415	2.75911	0.155495
SIGNOR	GWAS	EFO_0004190	0.0416657	0.351369	0.00387746	0.00826116	0.699662	0.00840003
SIGNOR	GWAS	EFO_0004193	0.0416978	0.685032	0.0304931	0.00713087	1.22946	0.0476989
SIGNOR	GWAS	EFO_0004208	0.0367472	0.609803	0.00841882	0.00178523	1.14645	0.0111462
SIGNOR	GWAS	EFO_0004286	0.0660586	19.2992	0.475963	0.022858	8.48714	0.268816
SIGNOR	GWAS	EFO_0004302	0.0330859	1.74997	0.062797	0.00362716	0.609339	0.0485904
SIGNOR	GWAS	EFO_0004314	0.023675	0.466493	0.0260266	0.00138884	-0.948822	-0.0230242
SIGNOR	GWAS	EFO_0004318	0.034261	0.739048	0.0162926	0.00323305	0.522055	0.0136864
SIGNOR	GWAS	EFO_0004319	0.0254933	1.42228	0.0271109	0.0029384	0.381412	0.017279
SIGNOR	GWAS	EFO_0004338	0.0377379	2.36577	0.124621	0.00990072	1.0408	0.0665109
SIGNOR	GWAS	EFO_0004341	0.0378041	-0.571011	-0.0117034	0.00765419	-1.72227	-0.0268943
SIGNOR	GWAS	EFO_0004342	0.0483991	-0.714039	-0.00964878	0.0123332	-0.228686	-0.00469793
SIGNOR	GWAS	EFO_0004344	0.0324622	2.64545	0.194463	0.00391666	0.849096	0.0991643
SIGNOR	GWAS	EFO_0004462	0.0362434	5.19082	0.379583	0.0101157	4.05907	0.333492
SIGNOR	GWAS	EFO_0004465	0.04345	9.51211	0.284756	0.0144943	4.6918	0.20665
SIGNOR	GWAS	EFO_0004467	0.0403302	1.08417	0.0279957	0.00629335	0.666448	0.0183196
SIGNOR	GWAS	EFO_0004468	0.0227732	0.742127	0.0559199	-0.00135754	-0.250362	-0.00286343
SIGNOR	GWAS	EFO_0004535	0.0332924	2.00499	0.164781	0.00704675	1.35706	0.124242
SIGNOR	GWAS	EFO_0004536	0.0288792	4.35798	0.213399	0.00297562	2.17534	0.104303
SIGNOR	GWAS	EFO_0004568	0.030701	1.25107	0.0943827	0.00148826	-0.143596	-0.0125597
SIGNOR	GWAS	EFO_0004570	0.0221942	1.78837	0.0735109	-0.0025954	0.343927	0.0113597
SIGNOR	GWAS	EFO_0004617	0.0232351	-0.0181684	-0.000941876	-0.00119199	-0.573177	-0.0264072
SIGNOR	GWAS	EFO_0004624	0.0492527	1.26488	0.0495214	0.00986298	-1.56029	-0.0367921
SIGNOR	GWAS	EFO_0004627	0.0325758	1.09072	0.112342	0.00794958	0.782121	0.0609761
SIGNOR	GWAS	EFO_0004631	0.0268662	2.45847	0.078093	0.00187787	0.167954	0.016524
SIGNOR	GWAS	EFO_0004682	0.0275817	1.94425	0.131424	0.00302774	1.16555	0.0729576
SIGNOR	GWAS	EFO_0004703	0.0270961	1.94503	0.0971471	0.00477824	0.683352	0.0526286
SIGNOR	GWAS	EFO_0004704	0.0300606	1.87277	0.119323	0.00124896	-1.94934	-0.00875498
SIGNOR	GWAS	EFO_0004705	0.0292168	3.17927	0.19148	0.00038813	2.11735	0.122146
SIGNOR	GWAS	EFO_0004741	0.0235821	0.0286798	0.00178388	0.000760318	-0.668951	-0.0241113
SIGNOR	GWAS	EFO_0004748	0.0271856	0.0343736	0.00318945	0.00110093	-0.508528	-0.0105854
SIGNOR	GWAS	EFO_0004761	0.0282999	3.6873	0.183706	0.00437507	1.97235	0.118063
SIGNOR	GWAS	EFO_0004765	0.0413066	8.46175	0.504679	0.0111329	6.7085	0.443927
SIGNOR	GWAS	EFO_0004832	0.0369311	-0.705839	-0.0116938	0.00608356	-1.06713	-0.0163202
SIGNOR	GWAS	EFO_0004838	0.0244803	1.22116	0.0438258	0.00220377	-0.510017	-0.0351209
SIGNOR	GWAS	EFO_0004995	0.028748	0.27906	0.0202891	0.00066021	-0.611329	-0.0154601
SIGNOR	GWAS	EFO_0005035	0.0504857	-0.304564	-0.00713315	0.0169132	-0.131289	-0.00282303
SIGNOR	GWAS	EFO_0005036	0.0276834	3.93843	0.174164	0.00356754	1.62189	0.0993899
SIGNOR	GWAS	EFO_0005047	0.0314347	3.67461	0.055866	0.0035658	3.34718	0.0515047
SIGNOR	GWAS	EFO_0005055	0.0320527	0.876209	0.0560973	0.00108377	0.662015	0.0544765
SIGNOR	GWAS	EFO_0005090	0.0262765	0.911714	0.044008	0.00245698	0.103013	-0.0113499
SIGNOR	GWAS	EFO_0005093	0.0478857	5.61373	0.0694849	0.0156095	5.23472	0.0695149
SIGNOR	GWAS	EFO_0005140	0.0383175	6.07008	0.184201	0.00169945	3.73109	0.123402
SIGNOR	GWAS	EFO_0005210	0.0222234	2.56764	0.0799906	-0.00201405	0.883724	0.0131836
SIGNOR	GWAS	EFO_0005213	0.0358927	4.53145	0.279405	0.00566612	2.92546	0.193793
SIGNOR	GWAS	EFO_0005271	0.0496453	9.81525	0.360242	0.0190536	8.58247	0.340492
SIGNOR	GWAS	EFO_0005423	0.0288873	3.44781	0.21684	0.0073187	2.4887	0.180356
SIGNOR	GWAS	EFO_0005680	0.053803	20.6808	0.300745	0.0197551	18.6543	0.215804
SIGNOR	GWAS	EFO_0005782	0.0415962	-0.0197684	-0.000286788	0.00978948	0.389528	0.00157006
SIGNOR	GWAS	EFO_0006312	0.0249346	-0.0864307	-0.00364563	0.00139849	-0.210578	-0.00773644
SIGNOR	GWAS	EFO_0006340	0.0252391	0.878115	0.0390523	0.00310264	-0.296009	-0.0134178
SIGNOR	GWAS	EFO_0006525	0.0260898	3.46715	0.0977991	-0.00104969	1.13619	0.0379138
SIGNOR	GWAS	EFO_0006812	0.04332	5.23565	0.323656	0.00479751	3.39097	0.205828
SIGNOR	GWAS	EFO_0006939	0.0262585	4.14941	0.168791	0.0023661	1.33647	0.0660475
SIGNOR	GWAS	EFO_0006941	0.0270169	1.72641	0.025356	0.00217862	1.59284	0.0265936
SIGNOR	GWAS	EFO_0007005	0.0323524	1.7375	0.144893	0.00419682	1.13266	0.0951433
SIGNOR	GWAS	EFO_0007006	0.0271258	1.88389	0.10389	0.00300168	2.11904	0.108605
SIGNOR	GWAS	EFO_0007629	0.0290566	4.43527	0.258159	0.00654562	2.61629	0.182388
SIGNOR	GWAS	EFO_0007800	0.028321	6.21941	0.308996	0.00410401	5.67935	0.294364
SIGNOR	GWAS	EFO_0007822	0.0246664	2.76557	0.144385	0.00317121	2.04263	0.0985511
SIGNOR	GWAS	EFO_0007841	0.0311793	1.30434	0.0221855	0.00546489	0.27194	0.00703043
SIGNOR	GWAS	EFO_0007843	0.0501526	6.30341	0.148748	0.0140281	2.53554	0.127997
SIGNOR	GWAS	EFO_0007869	0.0275299	3.5586	0.224474	0.00470443	3.95548	0.218537
SIGNOR	GWAS	EFO_0007874	0.026097	1.81158	0.153501	0.00534014	1.26423	0.106701
SIGNOR	GWAS	EFO_0007876	0.0242135	2.20681	0.0533701	0.00169112	1.36054	0.0240881
SIGNOR	GWAS	EFO_0007877	0.0457677	3.65125	0.0317639	0.00528157	1.1889	0.00532424
SIGNOR	GWAS	EFO_0007885	0.0307557	0.511	0.0452649	0.00116481	-1.35731	-0.0807164
SIGNOR	GWAS	EFO_0007987	0.0380663	3.61686	0.151401	0.00665067	2.88606	0.123658
SIGNOR	GWAS	EFO_0007989	0.0376431	3.27154	0.162897	0.00956667	2.51061	0.0998435
SIGNOR	GWAS	EFO_0007990	0.0352139	3.86248	0.203832	0.00751207	3.52183	0.161676
SIGNOR	GWAS	EFO_0007991	0.047766	5.79859	0.282695	0.0139752	3.64595	0.140643
SIGNOR	GWAS	EFO_0007992	0.0348802	1.6078	0.0553164	0.00552496	0.922715	0.0258648
SIGNOR	GWAS	EFO_0007993	0.0389868	3.55685	0.196585	0.0103652	2.8676	0.140541
SIGNOR	GWAS	EFO_0007994	0.0461234	4.81784	0.284149	0.0109508	1.96918	0.16584
SIGNOR	GWAS	EFO_0007996	0.0388575	8.00006	0.331934	0.00603393	5.11027	0.161015
SIGNOR	GWAS	EFO_0007997	0.0309539	4.01964	0.14839	0.00285071	2.00193	0.0682882
SIGNOR	GWAS	EFO_0008002	0.0260597	-0.491215	-0.0189851	-0.000978769	-1.41923	-0.0415586
SIGNOR	GWAS	EFO_0008006	0.0489926	-1.10569	-0.0294218	0.0129338	-1.31771	-0.0254526
SIGNOR	GWAS	EFO_0008354	0.0359594	3.73682	0.290132	0.0115013	2.97722	0.210906
SIGNOR	GWAS	EFO_0008375	0.0399799	5.57028	0.133995	0.00914433	5.23455	0.118138
SIGNOR	GWAS	EFO_0008446	0.0285732	2.5742	0.164085	0.00427832	0.883363	0.104678
SIGNOR	GWAS	EFO_0008447	0.0499014	4.65934	0.227881	0.0137156	3.04876	0.190441
SIGNOR	GWAS	EFO_0008589	0.0582695	16.9489	0.294458	0.0215597	14.435	0.228144
SIGNOR	GWAS	EFO_0008592	0.0516149	4.8981	0.129191	0.0189221	4.50884	0.0939097
SIGNOR	GWAS	EFO_0009260	0.0412296	1.55141	0.00887848	0.0060669	2.15494	0.0136599
SIGNOR	GWAS	EFO_0009332	0.0417644	-0.375201	-0.00777897	0.0112045	0.00637903	-0.00212916
SIGNOR	GWAS	EFO_0009458	0.0414687	9.21562	0.147421	0.00732267	4.90026	0.101762
SIGNOR	GWAS	EFO_0009552	0.0419753	-0.113944	-0.00663688	0.00359006	-1.24521	-0.0309437
SIGNOR	GWAS	EFO_0009695	0.026593	1.96448	0.1162	0.000944981	1.26512	0.0725534
SIGNOR	GWAS	EFO_0009718	0.0244964	0.747146	0.0342919	0.000736494	-0.554104	-0.02086
SIGNOR	GWAS	EFO_0009749	0.0263932	0.532666	0.0353493	0.000730792	0.186926	0.0233367
SIGNOR	GWAS	EFO_0009767	0.0523559	5.68291	0.149352	0.0210235	5.81534	0.151035
SIGNOR	GWAS	EFO_0009795	0.032048	-1.0998	-0.0293152	0.00235644	-0.457779	-0.0166355
SIGNOR	GWAS	EFO_0009819	0.0272635	0.782774	0.0766232	0.00482719	0.242327	0.0469509
SIGNOR	GWAS	EFO_0009924	0.0243979	-0.562848	-0.0342316	-0.00201113	-1.42179	-0.080663
SIGNOR	GWAS	EFO_0009927	0.0249719	1.9619	0.0675103	5.91167e-05	1.32217	0.0413466
SIGNOR	GWAS	EFO_0009928	0.0319682	0.127526	0.00463434	-3.16813e-05	-0.287923	-0.00300918
SIGNOR	GWAS	EFO_0009929	0.0465809	0.501966	0.010756	0.00842442	-1.58137	-0.0058615
SIGNOR	GWAS	EFO_0009930	0.0336337	-0.312077	-0.00988154	0.00522528	-0.515103	-0.0137515
SIGNOR	GWAS	EFO_0009931	0.0255686	1.17565	0.0372415	0.00096093	0.8115	0.0201127
SIGNOR	GWAS	EFO_0009932	0.0367467	9.61375	0.274912	0.00681277	7.01445	0.210697
SIGNOR	GWAS	EFO_0009933	0.0350278	6.74887	0.294561	0.00434296	5.53315	0.234277
SIGNOR	GWAS	EFO_0010067	0.0339752	2.26506	0.227347	0.00696747	0.837457	0.107394
SIGNOR	GWAS	EFO_0010117	0.0393903	8.03647	0.129576	0.0055372	5.7178	0.105112
SIGNOR	GWAS	EFO_0010130	0.0321961	-0.067377	-0.0013995	0.00307876	-0.4242	-0.00646053
SIGNOR	GWAS	EFO_0010351	0.0468978	14.3336	0.522901	0.0121869	8.76135	0.30001
SIGNOR	GWAS	EFO_0010554	0.0317642	3.01626	0.118725	-0.00243237	0.406357	0.0711149
SIGNOR	GWAS	EFO_0010578	0.0286539	3.534	0.14889	-0.000797678	0.512244	0.0632532
SIGNOR	GWAS	EFO_0010638	0.042499	1.95896	0.0917172	0.00446292	0.470009	0.0360205
SIGNOR	GWAS	EFO_0010701	0.0508299	4.94713	0.211305	0.0157223	3.26902	0.130257
SIGNOR	GWAS	EFO_0010724	0.0293083	-0.0247282	-0.000517157	0.00272141	-0.266908	-0.0124164
SIGNOR	GWAS	EFO_0010733	0.0681866	12.9268	0.384398	0.0213536	9.33085	0.204559
SIGNOR	GWAS	EFO_0010934	0.0300604	1.40503	0.0738801	0.00442383	0.786305	0.0543843
SIGNOR	GWAS	EFO_0010972	0.032222	1.13456	0.0600393	0.00224754	0.382911	0.0425208
SIGNOR	GWAS	EFO_0020097	0.0472855	0.935984	0.0306868	0.00837539	0.429501	0.0156129
SIGNOR	GWAS	EFO_0020865	0.0376722	2.48322	0.218331	0.00904192	0.978815	0.160818
SIGNOR	GWAS	EFO_0020946	0.0563171	27.0029	0.821552	0.0242126	22.9401	0.67732
SIGNOR	GWAS	EFO_0021787	0.0388381	-0.205811	-0.0070145	0.00502292	-0.717943	-0.0136974
SIGNOR	GWAS	EFO_0022196	0.0346309	1.2146	0.0832309	0.00875103	0.560775	0.0336708
SIGNOR	GWAS	EFO_0600088	0.0284507	3.62353	0.177515	0.00377109	3.40183	0.157421
SIGNOR	GWAS	EFO_0803370	0.047455	0.028312	0.000138271	0.0103981	-1.65571	-0.0092988
SIGNOR	GWAS	EFO_0803541	0.0462361	3.78991	0.0415738	0.0122851	1.02411	-0.00946405
SIGNOR	GWAS	EFO_0803544	0.0639234	22.8284	0.428173	0.0272164	18.0732	0.309018
SIGNOR	GWAS	EFO_0803546	0.0488868	5.0583	0.0928343	0.0151957	4.57555	0.0867277
SIGNOR	GWAS	EFO_0803548	0.0352477	0.172594	0.00308351	0.00411715	-0.970365	-0.0313591
SIGNOR	GWAS	EFO_1001486	0.0371163	2.34772	0.0443827	-0.00143564	0.373364	-0.00898828
SIGNOR	GWAS	GO_0006306	0.0230377	-0.00424206	-0.000225961	-0.000549668	-0.369352	-0.0148929
SIGNOR	GWAS	GO_0007568	0.0366429	2.38247	0.0449675	0.00240972	2.65124	0.0487539
SIGNOR	GWAS	HP_0000539	0.0233342	1.79151	0.0570908	0.00143572	0.590142	0.0031175
SIGNOR	GWAS	HP_0000545	0.0466235	4.70716	0.0496877	0.00955851	3.03152	0.0326585
SIGNOR	GWAS	HP_0000964	0.0319841	3.11318	0.153246	0.00330876	1.62437	0.0532489
SIGNOR	GWAS	HP_0002619	0.0428669	1.76688	0.0511947	0.00534957	-0.0546172	0.0290698
SIGNOR	GWAS	MONDO_0001703	0.0350353	2.6707	0.0754818	0.00382003	-0.0932857	0.0155057
SIGNOR	GWAS	MONDO_0004892	0.0274523	1.24976	0.0388192	0.00101104	0.598343	0.00655141
SIGNOR	GWAS	MONDO_0004907	0.0383553	1.98511	0.115767	0.00655691	-0.120106	0.0650115
SIGNOR	GWAS	MONDO_0004975	0.0347888	12.6504	0.322815	0.00744662	11.3066	0.278465
SIGNOR	GWAS	MONDO_0004985	0.0323467	0.384888	0.0147297	0.00372555	-0.0637376	0.0120566
SIGNOR	GWAS	MONDO_0004992	0.0588264	5.29829	0.433081	0.0236315	4.22035	0.398144
SIGNOR	GWAS	MONDO_0005129	0.0438639	-1.28185	-0.0106906	0.0106752	-2.12241	-0.016062
SIGNOR	GWAS	MONDO_0005147	0.0278488	1.45735	0.0431459	-0.00271099	0.745686	0.0280025
SIGNOR	GWAS	MONDO_0005178	0.0636942	15.465	0.372413	0.0336718	15.5856	0.37621
SIGNOR	GWAS	MONDO_0005180	0.0386314	4.21133	0.131429	0.00716111	3.35353	0.107908
SIGNOR	GWAS	MONDO_0005271	0.0348874	0.987167	0.0539094	0.00251879	0.143492	0.009103
SIGNOR	GWAS	MONDO_0005277	0.0362759	2.81707	0.123533	0.00609411	1.69032	0.109145
SIGNOR	GWAS	MONDO_0005301	0.0277712	1.44557	0.0992401	0.000240732	0.429162	0.0214623
SIGNOR	GWAS	MONDO_0005405	0.028313	1.3146	0.0768461	7.08413e-05	-0.591374	-0.00580689
SIGNOR	GWAS	MONDO_0005575	0.0273018	1.03086	0.0504262	0.000680965	-0.816762	-0.0322652
SIGNOR	GWAS	MONDO_0100096	0.021941	2.97838	0.130434	0.000924763	1.34758	0.073611
SIGNOR	GWAS	PATO_0000047	0.0318843	11.2007	0.130589	0.000975394	9.10171	0.0904076
SPIKE	GWAS	EFO_0000195	0.0251289	12.5507	0.350901	-0.00393939	5.21442	0.140052
SPIKE	GWAS	EFO_0000274	0.0274135	2.46421	0.0660763	-0.00233121	-0.874282	-0.0361375
SPIKE	GWAS	EFO_0000319	0.0156843	1.55163	0.0379648	-0.00369832	0.00201511	-0.00958057
SPIKE	GWAS	EFO_0000341	0.0182125	4.86779	0.15461	-0.00346649	1.23237	0.0270626
SPIKE	GWAS	EFO_0000384	0.0214244	2.13237	0.0534455	-0.00260759	0.306357	0.00423975
SPIKE	GWAS	EFO_0000389	0.0402143	0.963914	0.0913492	0.00404788	-0.274053	0.0301395
SPIKE	GWAS	EFO_0000537	0.0197298	1.15043	0.023161	-0.00240389	0.20937	0.00342155
SPIKE	GWAS	EFO_0000612	0.019103	1.03415	0.0245686	-0.00544664	-1.9598	-0.0694385
SPIKE	GWAS	EFO_0000676	0.0317659	2.69721	0.0990205	-0.00145795	-0.448087	0.0330773
SPIKE	GWAS	EFO_0000684	0.0299563	3.84999	0.0713101	-0.00237376	1.47447	0.0277504
SPIKE	GWAS	EFO_0000729	0.0286952	3.96124	0.153469	-0.0043112	0.742248	0.0420724
SPIKE	GWAS	EFO_0000731	0.0335215	0.0964519	0.00857281	-0.00136569	-1.502	-0.0476219
SPIKE	GWAS	EFO_0000756	0.0603349	1.19385	0.0999464	0.0210005	-0.33296	0.0732353
SPIKE	GWAS	EFO_0001060	0.0503786	30.1362	0.251638	0.00346415	9.53429	0.050001
SPIKE	GWAS	EFO_0001065	0.0454322	5.89344	0.0447803	0.0132262	5.72177	0.0427033
SPIKE	GWAS	EFO_0001071	0.0476789	0.649626	0.00349539	0.00472565	-13.4806	-0.124206
SPIKE	GWAS	EFO_0001358	0.041031	2.99512	0.0201373	0.00192643	1.04451	0.00267185
SPIKE	GWAS	EFO_0003095	0.0251931	-0.539014	-0.011881	-0.00471766	-2.09158	-0.0410913
SPIKE	GWAS	EFO_0003144	0.0283699	0.646112	0.0125961	-0.00129438	-0.043996	-0.00386201
SPIKE	GWAS	EFO_0003761	0.017154	2.55402	0.0876452	-0.00374431	-0.0952117	-0.00148278
SPIKE	GWAS	EFO_0003767	0.020167	1.08115	0.0576635	-0.0025442	-1.00618	-0.00605853
SPIKE	GWAS	EFO_0003843	0.0270524	6.60813	0.0798166	-0.0017824	4.31247	0.0451854
SPIKE	GWAS	EFO_0003870	0.0427198	0.46125	0.000827877	0.010718	-0.156178	0.000255358
SPIKE	GWAS	EFO_0003884	0.0448563	5.81357	0.0352624	0.00840667	3.54477	0.0266943
SPIKE	GWAS	EFO_0003894	0.0470445	-0.288946	-0.00223401	0.0156384	0.285012	0.000497152
SPIKE	GWAS	EFO_0003913	0.0274985	3.24772	0.0423755	-0.00396411	-0.445219	-0.00627521
SPIKE	GWAS	EFO_0003923	0.0216911	5.12473	0.220274	-0.00248749	1.93254	0.0997409
SPIKE	GWAS	EFO_0003924	0.0184941	3.43496	0.0580994	-0.00366348	1.2195	0.0121464
SPIKE	GWAS	EFO_0003948	0.0399114	2.35851	0.00567626	0.00200928	0.265517	-0.00344096
SPIKE	GWAS	EFO_0003958	0.0476834	2.05862	0.0123921	0.0165975	2.16907	0.0154617
SPIKE	GWAS	EFO_0004190	0.0285459	-0.165218	-0.00106235	-0.000901628	-0.471373	-0.00576567
SPIKE	GWAS	EFO_0004193	0.0220547	-0.40121	-0.017982	-0.00768234	-0.431475	-0.0149199
SPIKE	GWAS	EFO_0004208	0.0349155	1.34662	0.0188976	0.00191121	1.28024	0.0179868
SPIKE	GWAS	EFO_0004210	0.0474215	0.804769	0.00629954	0.0095237	0.828069	0.00479941
SPIKE	GWAS	EFO_0004229	0.0385057	5.68266	0.0664025	0.00237599	4.22337	0.0540267
SPIKE	GWAS	EFO_0004238	0.0356236	0.00916183	0.000111754	-0.00247853	0.248551	0.00412679
SPIKE	GWAS	EFO_0004274	0.044369	13.3888	0.0354818	0.0104195	7.82504	0.0143493
SPIKE	GWAS	EFO_0004286	0.0534004	17.8826	0.723465	0.0151117	7.38338	0.538057
SPIKE	GWAS	EFO_0004302	0.0213363	2.48521	0.0262881	-0.00455881	0.948002	0.00585595
SPIKE	GWAS	EFO_0004314	0.0208391	3.52368	0.0887961	-0.000348059	1.42744	0.0325016
SPIKE	GWAS	EFO_0004318	0.0209665	1.49545	0.0205929	-0.00510849	0.663153	0.00529383
SPIKE	GWAS	EFO_0004319	0.0169006	0.188504	0.00253615	-0.00310924	-2.28557	-0.0483494
SPIKE	GWAS	EFO_0004338	0.026853	4.96141	0.0949171	-0.00016198	1.95646	0.0218701
SPIKE	GWAS	EFO_0004341	0.0271351	5.28192	0.127533	0.000596055	4.09952	0.111796
SPIKE	GWAS	EFO_0004342	0.0376097	0.0487453	0.000453309	0.00498046	0.356064	0.00371499
SPIKE	GWAS	EFO_0004344	0.0226379	1.04229	0.0847745	-0.00183468	-1.21646	-0.0191606
SPIKE	GWAS	EFO_0004351	0.0426399	0.147754	0.000303592	0.00983674	0.394313	0.00116919
SPIKE	GWAS	EFO_0004459	0.0470606	0.935982	0.00451076	0.00608375	1.00837	0.00452239
SPIKE	GWAS	EFO_0004462	0.0164203	0.96089	0.041227	-0.00611206	-1.54886	-0.0351856
SPIKE	GWAS	EFO_0004465	0.0260631	12.8604	0.2498	0.000593322	8.59717	0.180009
SPIKE	GWAS	EFO_0004467	0.0287376	-0.809807	-0.0139317	-0.000804325	-1.39394	-0.023869
SPIKE	GWAS	EFO_0004468	0.0192243	2.75554	0.163152	-0.00195649	1.19665	0.0966497
SPIKE	GWAS	EFO_0004505	0.057464	4.97779	0.258769	0.0142253	-2.98904	0.0396274
SPIKE	GWAS	EFO_0004529	0.0353018	2.63048	0.0106296	-0.000233614	-2.77824	-0.0764518
SPIKE	GWAS	EFO_0004535	0.0223463	0.0475569	0.00153285	-0.00197775	-1.88538	-0.0653239
SPIKE	GWAS	EFO_0004536	0.0244907	4.32451	0.24298	0.00160022	1.94522	0.136469
SPIKE	GWAS	EFO_0004555	0.0292768	2.51138	0.0277118	-0.00598723	-3.44054	-0.0482307
SPIKE	GWAS	EFO_0004568	0.0235498	1.84066	0.131532	-0.00216686	-0.752528	-0.00520548
SPIKE	GWAS	EFO_0004570	0.019657	5.50038	0.243095	-0.00195466	3.28701	0.168267
SPIKE	GWAS	EFO_0004616	0.0354916	-0.614834	-0.00665829	0.00549412	-0.0741796	0.000265927
SPIKE	GWAS	EFO_0004617	0.0158533	2.08676	0.0507785	-0.00526494	0.542602	0.00467934
SPIKE	GWAS	EFO_0004623	0.0444928	16.3897	0.255664	0.00858523	10.8859	0.189984
SPIKE	GWAS	EFO_0004624	0.0370879	3.08228	0.15228	0.00304688	-0.0692238	0.0626577
SPIKE	GWAS	EFO_0004627	0.0193349	0.386302	0.0223578	-0.0026113	-1.10727	-0.0501759
SPIKE	GWAS	EFO_0004631	0.0151694	0.342532	0.00730321	-0.0063644	-2.64918	-0.0668847
SPIKE	GWAS	EFO_0004639	0.0346241	7.55672	0.099157	0.00212981	6.07523	0.0745604
SPIKE	GWAS	EFO_0004641	0.046894	0.512956	0.00267054	0.0038699	-1.26279	-0.0199992
SPIKE	GWAS	EFO_0004682	0.0193371	4.95891	0.215886	-0.00207967	3.14071	0.139296
SPIKE	GWAS	EFO_0004703	0.0185684	2.60304	0.10994	-0.00162264	0.468841	0.0409462
SPIKE	GWAS	EFO_0004704	0.0218956	4.80096	0.234842	-0.00277332	1.23482	0.117422
SPIKE	GWAS	EFO_0004705	0.0245229	3.08412	0.191117	-0.00042992	0.583851	0.102447
SPIKE	GWAS	EFO_0004732	0.0321587	6.35135	0.07832	-0.00152952	2.67498	0.0136522
SPIKE	GWAS	EFO_0004741	0.0163788	0.21738	0.00807945	-0.00362861	-1.40658	-0.0349497
SPIKE	GWAS	EFO_0004748	0.0173959	-0.234087	-0.00733353	-0.00519345	-1.82165	-0.0412244
SPIKE	GWAS	EFO_0004761	0.0185058	3.85757	0.136702	-0.00313368	0.963474	0.0519276
SPIKE	GWAS	EFO_0004765	0.025764	6.17197	0.419936	0.000301029	2.72223	0.322228
SPIKE	GWAS	EFO_0004832	0.0288072	1.75153	0.0249582	0.00133743	0.519917	0.0140133
SPIKE	GWAS	EFO_0004838	0.0173121	2.15019	0.0679161	-0.00282062	0.0539858	-0.00627722
SPIKE	GWAS	EFO_0004870	0.0429865	7.28977	0.0658706	0.00753043	4.53097	0.0377086
SPIKE	GWAS	EFO_0004995	0.0257855	2.99434	0.277374	0.00130635	1.48207	0.224829
SPIKE	GWAS	EFO_0005035	0.0363714	4.13172	0.0689839	0.0064465	3.47299	0.0633922
SPIKE	GWAS	EFO_0005036	0.016347	1.03636	0.0377558	-0.00460198	-1.59176	-0.0401099
SPIKE	GWAS	EFO_0005047	0.0189924	-0.0762265	-0.00142598	-0.00460628	-0.630945	-0.0114565
SPIKE	GWAS	EFO_0005055	0.018675	1.73633	0.0444822	-0.00782573	0.810039	0.0199408
SPIKE	GWAS	EFO_0005090	0.0206541	2.49584	0.0965686	-0.000599111	0.689632	0.0217009
SPIKE	GWAS	EFO_0005093	0.0302065	1.55955	0.0120893	0.00136972	0.546803	0.00433638
SPIKE	GWAS	EFO_0005106	0.0389542	2.31504	0.0256712	0.00887145	0.23943	0.00499652
SPIKE	GWAS	EFO_0005116	0.0259738	6.45017	0.0234437	0.000713205	5.139	0.0116528
SPIKE	GWAS	EFO_0005140	0.0311088	3.38177	0.0975188	-0.00137803	0.599027	0.0407378
SPIKE	GWAS	EFO_0005210	0.017997	2.66593	0.104779	-0.00323043	-0.521544	0.00607496
SPIKE	GWAS	EFO_0005213	0.0248049	5.71217	0.27769	-0.00158549	0.467258	0.112233
SPIKE	GWAS	EFO_0005230	0.0331268	-0.961687	-0.00794909	0.00330549	-0.880457	-0.00728516
SPIKE	GWAS	EFO_0005271	0.0273672	8.68249	0.201528	0.00086022	7.31101	0.179524
SPIKE	GWAS	EFO_0005423	0.0176784	1.99388	0.0523514	-0.00309237	-0.144216	0.00461859
SPIKE	GWAS	EFO_0005671	0.0360648	9.80924	0.0395178	0.00579328	8.47768	0.0299012
SPIKE	GWAS	EFO_0005677	0.0438148	1.68352	0.00895082	0.011194	0.65158	0.000385083
SPIKE	GWAS	EFO_0005680	0.0263611	6.02517	0.152435	-0.004589	2.36042	0.0355784
SPIKE	GWAS	EFO_0005782	0.0291819	0.667495	0.00984943	0.00117324	0.425251	0.00648648
SPIKE	GWAS	EFO_0005854	0.0492211	-0.0298177	-0.000801233	0.0107214	-1.48389	-0.0148873
SPIKE	GWAS	EFO_0006312	0.0179015	0.674981	0.0378589	-0.00279864	0.308655	0.0259674
SPIKE	GWAS	EFO_0006340	0.0167333	3.59472	0.0949425	-0.00306978	1.61016	0.02869
SPIKE	GWAS	EFO_0006525	0.0168252	1.2919	0.028878	-0.00705338	-2.9534	-0.0863516
SPIKE	GWAS	EFO_0006781	0.029334	1.47187	0.0374266	-0.00247403	1.0119	0.0304382
SPIKE	GWAS	EFO_0006794	0.0396464	-0.517887	-0.00186037	0.00455703	-3.89047	-0.0123977
SPIKE	GWAS	EFO_0006807	0.0261781	6.15782	0.0502553	-0.0088826	-0.116954	-0.0395515
SPIKE	GWAS	EFO_0006812	0.0386847	11.9365	0.556581	0.00427457	6.65008	0.401505
SPIKE	GWAS	EFO_0006925	0.0289209	2.77042	0.0186376	-0.00157548	0.776872	-0.00397322
SPIKE	GWAS	EFO_0006939	0.0177383	2.31842	0.110432	-0.00311239	-1.52318	-0.0107873
SPIKE	GWAS	EFO_0006941	0.0194204	-0.588547	-0.0122172	-0.00227102	-1.30746	-0.0232431
SPIKE	GWAS	EFO_0007005	0.0185336	1.50462	0.0830094	-0.00559925	0.0633743	0.0144311
SPIKE	GWAS	EFO_0007006	0.0173657	0.406519	0.0135796	-0.00368292	-1.38436	-0.0322417
SPIKE	GWAS	EFO_0007117	0.0475016	1.84004	0.00949893	0.00532201	0.728609	-0.00276566
SPIKE	GWAS	EFO_0007191	0.04309	-0.748461	-0.00322615	0.00943287	-0.322302	0.000166184
SPIKE	GWAS	EFO_0007629	0.0179492	3.02182	0.0755487	-0.00267895	0.924777	0.00536187
SPIKE	GWAS	EFO_0007680	0.030625	0.145468	0.00175336	-0.00119034	0.532574	0.00572578
SPIKE	GWAS	EFO_0007761	0.0400041	1.1185	0.00458548	0.00262361	-4.56949	-0.0227886
SPIKE	GWAS	EFO_0007778	0.0329922	0.117613	0.00101465	0.00508963	0.223284	0.00250492
SPIKE	GWAS	EFO_0007783	0.0485295	1.66957	0.0494449	0.0114099	1.02265	0.0395061
SPIKE	GWAS	EFO_0007785	0.0442041	-0.888809	-0.0116068	0.00838327	-0.0924788	-0.00227045
SPIKE	GWAS	EFO_0007796	0.0477609	2.21304	0.0147144	0.00374194	-7.05882	-0.144578
SPIKE	GWAS	EFO_0007800	0.0161198	3.20742	0.10375	-0.00463283	2.0863	0.0775923
SPIKE	GWAS	EFO_0007822	0.0173933	2.4678	0.0845724	-0.00229104	0.43599	0.0233601
SPIKE	GWAS	EFO_0007828	0.0308952	5.33196	0.0464881	0.000530651	4.14377	0.0340733
SPIKE	GWAS	EFO_0007841	0.0196267	2.00061	0.0298973	-0.00259817	0.775836	0.0120079
SPIKE	GWAS	EFO_0007843	0.0315381	0.177993	0.00104402	-0.000731115	-3.55425	-0.0246228
SPIKE	GWAS	EFO_0007869	0.0160925	0.807602	0.0332258	-0.00411601	-0.590727	-0.0129833
SPIKE	GWAS	EFO_0007874	0.0172712	1.86482	0.0664407	-0.00179647	-0.166645	0.00897655
SPIKE	GWAS	EFO_0007876	0.0159041	2.71544	0.080606	-0.0038949	1.05031	0.0289451
SPIKE	GWAS	EFO_0007877	0.0476296	44.9691	0.434936	0.0124385	42.2408	0.40664
SPIKE	GWAS	EFO_0007885	0.0263688	5.88516	0.399104	0.000722524	2.66546	0.249312
SPIKE	GWAS	EFO_0007987	0.0199934	0.197489	0.00479297	-0.00662469	-0.692805	-0.0232175
SPIKE	GWAS	EFO_0007989	0.0267057	3.91582	0.143086	0.000469528	1.09871	0.0552996
SPIKE	GWAS	EFO_0007990	0.025307	4.49367	0.141449	-0.000478154	2.02895	0.0604888
SPIKE	GWAS	EFO_0007991	0.0344427	3.17162	0.136435	0.00336602	-1.71491	-0.0254456
SPIKE	GWAS	EFO_0007992	0.022951	3.43232	0.107952	-0.00269916	1.54537	0.0431784
SPIKE	GWAS	EFO_0007993	0.0310785	4.11387	0.154831	0.00401559	1.40497	0.0723908
SPIKE	GWAS	EFO_0007994	0.0254674	3.28758	0.1037	-0.00516632	-1.21388	-0.0459108
SPIKE	GWAS	EFO_0007996	0.0249982	3.2623	0.186958	-0.00321389	-0.952235	0.0094397
SPIKE	GWAS	EFO_0007997	0.0209088	4.68012	0.15423	-0.00340736	1.89631	0.0686239
SPIKE	GWAS	EFO_0008002	0.01809	0.602563	0.0217988	-0.00508583	-0.855721	-0.0123824
SPIKE	GWAS	EFO_0008006	0.0284229	-1.21374	-0.0165522	-0.00303767	-1.75945	-0.0204923
SPIKE	GWAS	EFO_0008354	0.0215693	2.42317	0.0723324	-0.00237647	-0.764193	-0.0257519
SPIKE	GWAS	EFO_0008375	0.024193	0.988424	0.0473202	-0.00247954	-0.456629	0.00924978
SPIKE	GWAS	EFO_0008393	0.0465313	3.45261	0.0941493	0.00979798	2.60271	0.0838943
SPIKE	GWAS	EFO_0008394	0.0389977	4.88886	0.0866457	0.008632	5.10455	0.089743
SPIKE	GWAS	EFO_0008399	0.0430146	0.215412	0.000828668	0.00528853	0.000639454	-0.000363988
SPIKE	GWAS	EFO_0008446	0.0174776	2.41975	0.0844687	-0.00368832	0.125856	0.0165392
SPIKE	GWAS	EFO_0008447	0.025931	4.49112	0.0817685	-0.00505793	2.19366	0.030372
SPIKE	GWAS	EFO_0008475	0.0363889	1.85461	0.0283886	-0.000238126	-1.38705	-0.0325481
SPIKE	GWAS	EFO_0008589	0.0283143	5.53917	0.0836156	-0.00427091	2.50141	0.00386823
SPIKE	GWAS	EFO_0008591	0.0335871	4.2925	0.0842694	0.00216529	2.85371	0.0496713
SPIKE	GWAS	EFO_0008592	0.0293557	21.6193	0.423183	0.000417505	18.5824	0.34046
SPIKE	GWAS	EFO_0008594	0.0276567	2.71946	0.0192812	-0.00681212	-1.72776	-0.0905932
SPIKE	GWAS	EFO_0008595	0.0407069	0.180021	0.00184154	0.00198544	-11.8848	-0.16542
SPIKE	GWAS	EFO_0009101	0.0376743	1.00387	0.00637758	0.00134684	1.01733	0.00813065
SPIKE	GWAS	EFO_0009187	0.0282751	5.42999	0.0675193	-0.00073772	2.25201	0.0149071
SPIKE	GWAS	EFO_0009260	0.0258375	-0.305851	-0.00287439	-0.00530492	-0.0556938	-0.000512464
SPIKE	GWAS	EFO_0009332	0.0248118	-0.695166	-0.00583295	-0.00229561	-0.991721	-0.0109307
SPIKE	GWAS	EFO_0009458	0.0304158	1.42366	0.0187652	0.00010505	-4.5107	-0.0490672
SPIKE	GWAS	EFO_0009552	0.0293056	-0.340224	-0.0203818	-0.00440983	-1.39223	-0.0443587
SPIKE	GWAS	EFO_0009589	0.0381594	0.0535173	0.000603314	0.0056501	0.0462543	0.000119174
SPIKE	GWAS	EFO_0009597	0.0434898	-0.120109	-0.000871158	0.0089221	0.293064	0.00283476
SPIKE	GWAS	EFO_0009695	0.0186255	2.17581	0.0914626	-0.00365466	0.422533	0.0256211
SPIKE	GWAS	EFO_0009700	0.043079	-0.00313476	-1.4661e-05	0.00461688	-3.40775	-0.0213829
SPIKE	GWAS	EFO_0009718	0.0176493	6.14363	0.163215	-0.00306013	4.62059	0.100793
SPIKE	GWAS	EFO_0009749	0.0164512	0.599501	0.0250471	-0.00610487	-0.937857	-0.0332075
SPIKE	GWAS	EFO_0009767	0.0301064	-0.622886	-0.00706105	0.00149728	-0.895989	-0.00948409
SPIKE	GWAS	EFO_0009768	0.0469809	0.312181	0.00168938	0.00908944	-1.34174	-0.00856824
SPIKE	GWAS	EFO_0009795	0.0210615	-0.0429375	-0.000844202	-0.00421197	-0.249628	-0.00287829
SPIKE	GWAS	EFO_0009819	0.0160016	1.40046	0.0674445	-0.00363883	0.389841	0.0321743
SPIKE	GWAS	EFO_0009902	0.0472022	7.37131	0.0801316	0.00897964	5.62965	0.0693892
SPIKE	GWAS	EFO_0009924	0.0187475	0.710946	0.0275393	-0.00446828	-1.31834	-0.037537
SPIKE	GWAS	EFO_0009927	0.0191962	1.81396	0.04006	-0.00261945	0.00686269	-0.0107365
SPIKE	GWAS	EFO_0009928	0.0246384	0.23562	0.00440679	-0.00327788	-0.748029	-0.0135901
SPIKE	GWAS	EFO_0009929	0.036727	4.549	0.0407701	0.00296902	1.7219	0.0176381
SPIKE	GWAS	EFO_0009930	0.0204617	-0.723149	-0.0146655	-0.00397479	-1.35241	-0.0250653
SPIKE	GWAS	EFO_0009931	0.0176694	0.821045	0.0241285	-0.00354632	-0.666231	-0.00783091
SPIKE	GWAS	EFO_0009932	0.0210608	4.91945	0.0964603	-0.00508985	1.50394	0.0179659
SPIKE	GWAS	EFO_0009933	0.0253484	7.05642	0.210779	-0.00149692	4.78512	0.129482
SPIKE	GWAS	EFO_0009941	0.044801	0.162106	0.00389872	0.00513259	-1.53256	-0.015955
SPIKE	GWAS	EFO_0010067	0.0225055	2.83691	0.209829	-0.00127377	-0.546818	0.0601436
SPIKE	GWAS	EFO_0010100	0.0351732	1.88096	0.0116762	0.00102414	-5.0582	-0.0630057
SPIKE	GWAS	EFO_0010116	0.0368287	2.34619	0.0337302	0.00288401	1.35154	0.0136082
SPIKE	GWAS	EFO_0010117	0.0243963	2.47868	0.0340922	-0.0041774	0.656909	0.0142546
SPIKE	GWAS	EFO_0010119	0.0408627	3.79693	0.0226577	0.00294184	-2.93446	-0.0206466
SPIKE	GWAS	EFO_0010125	0.0378014	-0.205274	-0.00192208	0.00245465	-0.593224	-0.00734629
SPIKE	GWAS	EFO_0010130	0.021266	2.41524	0.034843	-0.0039389	1.25214	0.0119883
SPIKE	GWAS	EFO_0010176	0.0367693	-0.00610118	-0.000186808	0.000996558	0.759688	0.00836851
SPIKE	GWAS	EFO_0010299	0.0433525	0.219861	0.00118738	0.00877146	-0.589184	-0.00347893
SPIKE	GWAS	EFO_0010351	0.024343	6.65158	0.361712	-0.00580745	-0.591203	0.104631
SPIKE	GWAS	EFO_0010554	0.0203601	1.18748	0.0363629	-0.00849822	-1.96226	-0.0279224
SPIKE	GWAS	EFO_0010578	0.0207995	7.28624	0.326166	-0.00431733	3.69599	0.23014
SPIKE	GWAS	EFO_0010583	0.0320771	3.16588	0.0557524	-0.000494872	-0.833283	0.00399473
SPIKE	GWAS	EFO_0010638	0.0298555	1.6322	0.0702086	-0.00248879	-0.680148	0.00685224
SPIKE	GWAS	EFO_0010701	0.0392191	1.44837	0.0495874	0.0051634	-1.36731	-0.0350159
SPIKE	GWAS	EFO_0010702	0.0396969	-0.692797	-0.00269033	0.00338042	-0.617799	-0.0045933
SPIKE	GWAS	EFO_0010724	0.0180236	-0.0183309	-0.000408247	-0.00477349	-1.1084	-0.0280961
SPIKE	GWAS	EFO_0010733	0.0458622	14.6249	0.492068	0.00318361	9.41688	0.296184
SPIKE	GWAS	EFO_0010815	0.0344722	1.33337	0.0221223	-0.00203399	-3.78271	-0.0231947
SPIKE	GWAS	EFO_0010934	0.0181792	-0.399417	-0.0167994	-0.00386458	-1.36291	-0.0439026
SPIKE	GWAS	EFO_0010972	0.0224523	5.45106	0.0645266	-0.00288213	4.37311	0.0419736
SPIKE	GWAS	EFO_0020097	0.0323202	0.535371	0.0095838	-0.00269109	-1.09761	-0.0145281
SPIKE	GWAS	EFO_0020865	0.0207479	4.23308	0.141423	-0.00347428	2.66608	0.0849605
SPIKE	GWAS	EFO_0020946	0.0188347	4.54824	0.178512	-0.00872925	-1.17125	-0.00788837
SPIKE	GWAS	EFO_0021283	0.0298917	3.28297	0.0150098	0.00348561	2.45732	0.00748444
SPIKE	GWAS	EFO_0021787	0.0316737	0.881327	0.00759769	0.00178398	0.0544223	-0.0064264
SPIKE	GWAS	EFO_0021788	0.0469462	-1.25812	-0.00763996	0.00977479	-1.32921	-0.00647799
SPIKE	GWAS	EFO_0021900	0.0447899	10.3802	0.040534	0.00539624	4.83919	-0.00936846
SPIKE	GWAS	EFO_0022144	0.0466489	-0.432649	-0.0013785	0.0043005	-0.332567	-0.000631875
SPIKE	GWAS	EFO_0022145	0.0429858	0.0960137	0.000383907	0.00146592	0.556681	-0.00154594
SPIKE	GWAS	EFO_0022157	0.0436098	2.37644	0.0133139	0.00921911	-3.24959	-0.00823819
SPIKE	GWAS	EFO_0022158	0.0397979	0.0683329	0.000280972	0.00096608	-0.40866	-0.00516854
SPIKE	GWAS	EFO_0022169	0.0440652	7.59183	0.0238186	0.00331731	6.8797	0.00180985
SPIKE	GWAS	EFO_0022187	0.0428808	-0.870589	-0.0032342	0.00362231	-2.29209	-0.0185163
SPIKE	GWAS	EFO_0022189	0.0449319	8.29734	0.0424216	0.00738492	0.0432328	-0.0139897
SPIKE	GWAS	EFO_0022196	0.0229767	1.62719	0.0840076	-0.000876366	-0.646412	0.00655342
SPIKE	GWAS	EFO_0022229	0.0469168	0.256126	0.00106383	0.00639052	-6.84683	-0.0193359
SPIKE	GWAS	EFO_0022237	0.039785	-0.217565	-0.000955575	0.00242994	-0.157682	-0.00170565
SPIKE	GWAS	EFO_0022239	0.0434445	2.82252	0.0106715	0.00338122	-2.68877	-0.0290035
SPIKE	GWAS	EFO_0022245	0.0397966	-0.169151	-0.000419366	0.0020437	-4.1574	-0.0374786
SPIKE	GWAS	EFO_0022247	0.0479788	1.31844	0.0106623	0.0075861	-0.905197	-0.00344762
SPIKE	GWAS	EFO_0022253	0.0400671	2.46103	0.00806508	-0.000339487	-4.99491	-0.0912238
SPIKE	GWAS	EFO_0022259	0.0398872	1.28847	0.00403252	0.00248303	-3.49302	-0.0459466
SPIKE	GWAS	EFO_0022265	0.0439963	5.02284	0.0220165	0.00243228	3.37898	0.00851143
SPIKE	GWAS	EFO_0022274	0.0474729	3.74208	0.0170869	0.00354415	2.44154	-0.00127667
SPIKE	GWAS	EFO_0022280	0.0398067	-0.576864	-0.00287008	0.00412645	-0.698936	-0.00857064
SPIKE	GWAS	EFO_0022283	0.0397045	-0.440367	-0.00146845	0.00149943	-0.969081	-0.00579107
SPIKE	GWAS	EFO_0022284	0.0476195	3.79902	0.0185664	0.00172578	-8.3644	-0.0547408
SPIKE	GWAS	EFO_0022287	0.0432775	3.30066	0.00984251	0.0030237	-1.4732	-0.0345394
SPIKE	GWAS	EFO_0022299	0.0473977	3.21581	0.0152045	0.00442889	2.48046	0.00695335
SPIKE	GWAS	EFO_0022306	0.0440856	12.2442	0.0303666	-0.000377468	5.91124	-0.0173577
SPIKE	GWAS	EFO_0022312	0.0466877	-0.372384	-0.00125685	0.00773736	-1.39322	0.0105257
SPIKE	GWAS	EFO_0022313	0.0440223	6.7069	0.0248649	0.000793242	0.247617	-0.00145875
SPIKE	GWAS	EFO_0022314	0.0472431	2.3636	0.0103585	0.00110477	3.0478	-0.0108635
SPIKE	GWAS	EFO_0022317	0.0471224	1.6173	0.00755688	0.00109572	2.98208	0.0192871
SPIKE	GWAS	EFO_0022320	0.0429936	-0.76828	-0.00290421	0.000697604	-1.16851	-0.0135878
SPIKE	GWAS	EFO_0022321	0.0432063	0.631628	0.00212004	0.0010627	0.683838	0.00134086
SPIKE	GWAS	EFO_0022322	0.039897	-1.03203	-0.00534211	-0.00120796	-1.32433	-0.0143923
SPIKE	GWAS	EFO_0022323	0.0431897	0.348508	0.00190569	0.00163888	1.53817	0.00356091
SPIKE	GWAS	EFO_0022325	0.041117	9.24194	0.033199	-0.00235265	4.52207	-0.0656973
SPIKE	GWAS	EFO_0022326	0.0445417	13.1975	0.0375559	-0.000425236	13.6838	-0.0539564
SPIKE	GWAS	EFO_0022327	0.0377254	1.90547	0.0111166	-0.00328531	-1.35495	-0.0222619
SPIKE	GWAS	EFO_0022329	0.0429148	0.595466	0.00152984	0.00624595	-2.88068	-0.0440815
SPIKE	GWAS	EFO_0022330	0.0466369	-0.513729	-0.0015978	0.00309347	-0.322126	-0.00256896
SPIKE	GWAS	EFO_0022335	0.0476107	6.46877	0.0188537	0.00554552	-0.45635	-0.0344457
SPIKE	GWAS	EFO_0022336	0.0430605	-0.706949	-0.00335418	0.00222712	-0.746526	-0.00727687
SPIKE	GWAS	EFO_0022337	0.0429693	-0.750169	-0.00340319	0.0025322	-1.99898	-0.0107907
SPIKE	GWAS	EFO_0022339	0.0430606	0.457607	0.0018666	0.00123747	0.173751	-0.0016017
SPIKE	GWAS	EFO_0022341	0.0429534	0.511315	0.00140083	0.00481543	0.191908	-0.000980341
SPIKE	GWAS	EFO_0600088	0.0190978	0.903788	0.0458824	-0.00281702	-1.22652	-0.0231219
SPIKE	GWAS	EFO_0803367	0.0481211	6.48495	0.0271877	0.00683386	-0.474661	-0.0128741
SPIKE	GWAS	EFO_0803370	0.0400769	83.5721	0.368846	0.00810676	79.7979	0.345641
SPIKE	GWAS	EFO_0803540	0.0466688	0.814864	0.00222424	0.0181698	1.10021	0.00249148
SPIKE	GWAS	EFO_0803541	0.0272142	4.35496	0.0947379	-0.00249892	1.30583	0.0418722
SPIKE	GWAS	EFO_0803544	0.0285396	4.65627	0.0766458	-0.00334565	0.2162	-0.0253656
SPIKE	GWAS	EFO_0803546	0.0305634	-0.413052	-0.00581807	0.000188504	-1.23155	-0.0132527
SPIKE	GWAS	EFO_0803547	0.0439744	7.62719	0.0230067	0.00479736	5.62977	0.0157661
SPIKE	GWAS	EFO_0803548	0.0268608	3.60305	0.10593	-0.000100974	1.98034	0.0656886
SPIKE	GWAS	EFO_1000786	0.0452013	1.93195	0.0188557	0.00795774	1.61601	0.015845
SPIKE	GWAS	EFO_1001486	0.0334251	1.5416	0.0571491	-0.000186902	-1.08212	-0.00228848
SPIKE	GWAS	EFO_1001976	0.0445934	2.26971	0.0733338	0.00384841	1.71936	0.0660227
SPIKE	GWAS	EFO_1002011	0.0526164	2.76253	0.0697797	0.00810448	1.24081	0.0128435
SPIKE	GWAS	GO_0006306	0.0159101	1.2794	0.0387334	-0.00417845	0.336153	0.0137402
SPIKE	GWAS	GO_0007568	0.0302419	-1.08529	-0.0193418	0.000368874	-0.777303	-0.0151345
SPIKE	GWAS	HP_0000131	0.0342522	-0.142625	-0.00615238	0.00164868	-0.185221	-0.00939676
SPIKE	GWAS	HP_0000539	0.0195005	2.54993	0.108036	-0.000954881	0.0577409	0.0353461
SPIKE	GWAS	HP_0000545	0.0450732	41.9084	0.495693	0.0131149	39.3063	0.471401
SPIKE	GWAS	HP_0000964	0.0234012	2.61546	0.130489	-0.00155737	-1.09189	-0.00373682
SPIKE	GWAS	HP_0002619	0.0308779	2.70951	0.0517674	-0.00189705	0.825364	0.0307801
SPIKE	GWAS	HP_0003418	0.047858	2.90382	0.0172522	0.0046973	-4.90797	-0.112939
SPIKE	GWAS	MONDO_0001336	0.0334568	0.695775	0.00639545	-0.00286013	-8.7837	-0.0997737
SPIKE	GWAS	MONDO_0001703	0.026123	0.386892	0.00277672	-0.000871905	-2.08353	-0.0462003
SPIKE	GWAS	MONDO_0002009	0.0373492	-0.175761	-0.00113959	0.0042637	-0.098625	-0.00087654
SPIKE	GWAS	MONDO_0004892	0.0228497	1.08456	0.143529	0.000277339	-0.792019	0.0920137
SPIKE	GWAS	MONDO_0004907	0.0230291	1.3405	0.0278582	-0.00516007	-1.15678	-0.029955
SPIKE	GWAS	MONDO_0004975	0.0193249	0.447228	0.0125183	-0.00481451	-2.13211	-0.0796629
SPIKE	GWAS	MONDO_0004985	0.0209458	-0.561676	-0.01112	-0.00354112	-1.73376	-0.0282554
SPIKE	GWAS	MONDO_0004992	0.0287005	1.51166	0.0545401	-0.00246649	0.39164	0.0203981
SPIKE	GWAS	MONDO_0005129	0.0343134	1.87272	0.0255884	0.00405441	0.998073	0.0193425
SPIKE	GWAS	MONDO_0005147	0.0229776	1.30204	0.0350836	-0.00320103	0.0837348	0.0108658
SPIKE	GWAS	MONDO_0005178	0.0250464	-1.20807	-0.0192851	-0.00149985	-1.49245	-0.0215645
SPIKE	GWAS	MONDO_0005180	0.0273898	5.33791	0.16628	0.000719468	3.81634	0.130572
SPIKE	GWAS	MONDO_0005271	0.0271281	1.51638	0.0681984	-0.00151095	-0.818596	-0.00275446
SPIKE	GWAS	MONDO_0005277	0.0245446	0.227703	0.00325118	-0.00149013	-0.977906	-0.0142166
SPIKE	GWAS	MONDO_0005301	0.0230357	1.48938	0.131193	-0.0010714	-0.781002	0.0337033
SPIKE	GWAS	MONDO_0005405	0.0193445	1.89752	0.0638284	-0.00486098	-1.0568	-0.035991
SPIKE	GWAS	MONDO_0005575	0.0210921	6.9905	0.274652	-0.00189625	3.95404	0.17556
SPIKE	GWAS	MONDO_0100096	0.0176459	3.56866	0.188935	-0.00125911	0.908233	0.115663
SPIKE	GWAS	OBA_2001001	0.0415454	1.04775	0.0132517	0.00311293	0.648331	0.015191
SPIKE	GWAS	OBA_2001015	0.0407266	2.95931	0.0455879	0.00777766	0.601926	0.0145847
SPIKE	GWAS	PATO_0000047	0.0214864	3.00299	0.0523402	-0.00525749	0.437094	0.00122666
STRING	GWAS	EFO_0000095	0.0490496	13.6426	0.197259	0.00650873	4.5947	0.142262
STRING	GWAS	EFO_0000183	0.0265373	4.86058	0.0508313	0.00111585	2.03705	0.0387149
STRING	GWAS	EFO_0000195	0.0277547	34.894	0.824131	0.0154735	27.0466	0.635693
STRING	GWAS	EFO_0000274	0.0225647	20.7818	0.461523	0.0102811	11.3798	0.281004
STRING	GWAS	EFO_0000319	0.016064	16.9911	0.310127	0.00761237	14.616	0.267679
STRING	GWAS	EFO_0000341	0.0240811	41.1912	0.563651	0.0103084	30.7747	0.346025
STRING	GWAS	EFO_0000384	0.0272158	47.6131	1.01119	0.0185483	42.6759	0.89513
STRING	GWAS	EFO_0000389	0.0410731	2.54529	0.239566	0.0177153	-1.78751	0.145942
STRING	GWAS	EFO_0000400	0.0709363	98.8162	0.763579	0.0314013	97.9292	0.75952
STRING	GWAS	EFO_0000537	0.0176183	25.7339	0.408437	0.00877498	23.6934	0.364961
STRING	GWAS	EFO_0000555	0.0471266	15.8748	0.178787	0.0040708	11.9958	0.152231
STRING	GWAS	EFO_0000571	0.0413394	29.7105	0.259808	0.00708209	11.5858	0.0928999
STRING	GWAS	EFO_0000612	0.0282597	33.8502	0.847278	0.0165617	27.9797	0.678428
STRING	GWAS	EFO_0000676	0.0262985	28.5247	0.476672	0.0125559	20.2908	0.305769
STRING	GWAS	EFO_0000684	0.0277774	18.2649	0.407536	0.0133443	14.2563	0.363204
STRING	GWAS	EFO_0000707	0.0706199	65.3378	0.888472	0.034039	56.9549	0.847228
STRING	GWAS	EFO_0000729	0.0309919	16.8684	0.627397	0.0181821	8.09599	0.500134
STRING	GWAS	EFO_0000731	0.0534198	9.67807	0.957597	0.0396295	7.64905	0.907754
STRING	GWAS	EFO_0000756	0.0654261	7.51802	0.674132	0.0326528	6.76282	0.656674
STRING	GWAS	EFO_0000768	0.0602984	40.8383	0.395622	0.0178473	38.8357	0.387835
STRING	GWAS	EFO_0001060	0.0554254	54.766	0.817871	0.0274489	37.1722	0.733135
STRING	GWAS	EFO_0001065	0.0277077	4.29323	0.0666048	0.00476877	3.324	0.0613761
STRING	GWAS	EFO_0001071	0.0436074	47.6651	0.601443	0.0154465	25.0095	0.358639
STRING	GWAS	EFO_0001073	0.129665	192.478	2.44495	0.0912759	178.992	2.42223
STRING	GWAS	EFO_0001358	0.0292264	0.776462	0.00686674	-0.000271741	-1.94326	-0.0279642
STRING	GWAS	EFO_0003095	0.0291552	9.78517	0.41037	0.0146678	5.17133	0.328682
STRING	GWAS	EFO_0003144	0.019644	10.6911	0.159897	0.00763229	8.99296	0.12253
STRING	GWAS	EFO_0003761	0.022877	26.3083	0.707913	0.0118366	17.9787	0.423158
STRING	GWAS	EFO_0003767	0.0287577	43.5488	1.06656	0.0187514	38.0861	0.902731
STRING	GWAS	EFO_0003768	0.0777759	125.003	0.945132	0.00754336	26.9582	0.220233
STRING	GWAS	EFO_0003843	0.0196874	17.1123	0.216687	0.00808975	13.1723	0.17229
STRING	GWAS	EFO_0003870	0.0409587	72.4412	0.553051	0.0145256	70.0052	0.540423
STRING	GWAS	EFO_0003884	0.0815095	188.195	1.61043	0.0535879	184.673	1.59127
STRING	GWAS	EFO_0003894	0.0279028	1.9922	0.0115605	0.000416675	0.753746	0.00607919
STRING	GWAS	EFO_0003913	0.0386362	26.8868	0.917161	0.0239241	25.0421	0.896426
STRING	GWAS	EFO_0003923	0.0321174	72.5926	1.45263	0.0227945	67.0691	1.26746
STRING	GWAS	EFO_0003924	0.0223038	34.9014	0.813849	0.0125598	28.8802	0.659565
STRING	GWAS	EFO_0003931	0.0412076	10.9268	0.2277	0.00725237	9.73866	0.2161
STRING	GWAS	EFO_0003948	0.03383	14.6753	0.145089	0.00633805	10.7047	0.125157
STRING	GWAS	EFO_0003958	0.0270349	11.4215	0.0923266	0.00340012	8.74502	0.0644961
STRING	GWAS	EFO_0003966	0.0824266	106.935	0.919572	0.0376445	85.9361	0.876485
STRING	GWAS	EFO_0004143	0.0380617	38.6967	0.234527	0.00470299	31.8511	0.199823
STRING	GWAS	EFO_0004190	0.0315982	67.0012	0.771613	0.0169972	64.2396	0.732295
STRING	GWAS	EFO_0004191	0.045593	14.2265	0.142565	0.00255353	13.8594	0.140196
STRING	GWAS	EFO_0004193	0.0292343	5.17338	0.336587	0.0176186	2.9869	0.286583
STRING	GWAS	EFO_0004198	0.0798267	1.57273	0.257652	0.0345238	-3.8043	0.216425
STRING	GWAS	EFO_0004208	0.0388312	44.2136	0.369873	0.013172	41.8847	0.355312
STRING	GWAS	EFO_0004210	0.0339652	13.7901	0.263718	0.00770716	7.65928	0.213612
STRING	GWAS	EFO_0004229	0.0274041	9.71018	0.0778624	0.00340538	4.04739	0.0304805
STRING	GWAS	EFO_0004237	0.061193	41.0378	0.416742	0.0173816	37.4742	0.399509
STRING	GWAS	EFO_0004238	0.080114	148.756	1.96317	0.0545258	147.032	1.94589
STRING	GWAS	EFO_0004257	0.0340812	7.13055	0.0392843	0.00332329	6.04829	0.0314751
STRING	GWAS	EFO_0004274	0.200088	372.471	6.59892	0.175209	368.236	6.56781
STRING	GWAS	EFO_0004279	0.0488731	99.6573	0.990798	0.0272332	98.7899	0.985557
STRING	GWAS	EFO_0004284	0.0483526	28.485	0.126232	0.0032994	23.1354	0.093724
STRING	GWAS	EFO_0004285	0.041163	29.2595	0.24603	0.00986994	28.5893	0.242331
STRING	GWAS	EFO_0004286	0.0317096	33.6842	0.425634	0.01185	24.3585	0.321788
STRING	GWAS	EFO_0004302	0.0216503	16.6548	0.310432	0.00912576	13.6296	0.266642
STRING	GWAS	EFO_0004314	0.0245613	22.1323	0.293274	0.00749765	17.4813	0.209802
STRING	GWAS	EFO_0004318	0.0179165	18.2032	0.37166	0.0104248	15.0623	0.308738
STRING	GWAS	EFO_0004319	0.019348	31.8187	0.600973	0.00888689	23.9674	0.396058
STRING	GWAS	EFO_0004329	0.0434049	10.1629	0.0892041	0.000851558	7.05361	0.0669228
STRING	GWAS	EFO_0004338	0.0398838	29.8446	0.485931	0.0159535	20.5365	0.356844
STRING	GWAS	EFO_0004341	0.0275704	34.4526	0.69379	0.0145791	33.1534	0.676006
STRING	GWAS	EFO_0004342	0.0647957	90.23	1.70491	0.0450604	89.8693	1.70183
STRING	GWAS	EFO_0004344	0.0208512	6.95768	0.32367	0.0116598	2.96405	0.187331
STRING	GWAS	EFO_0004345	0.063446	60.9314	0.986748	0.0329674	56.9653	0.95507
STRING	GWAS	EFO_0004351	0.0346858	71.4772	0.655345	0.0159347	69.6858	0.644276
STRING	GWAS	EFO_0004354	0.0468046	16.6228	0.178138	0.00759016	16.6284	0.178341
STRING	GWAS	EFO_0004459	0.036755	4.00114	0.0441806	0.005429	3.25883	0.0363228
STRING	GWAS	EFO_0004462	0.0184071	26.2014	0.487128	0.00936426	18.5215	0.29695
STRING	GWAS	EFO_0004465	0.0323848	55.0045	1.04374	0.0199936	52.8315	1.00514
STRING	GWAS	EFO_0004467	0.0278276	15.8415	0.419172	0.0151505	14.633	0.408254
STRING	GWAS	EFO_0004468	0.0257524	26.0917	0.821168	0.0156392	22.4077	0.725703
STRING	GWAS	EFO_0004502	0.0505092	27.2931	0.173361	0.00365286	26.4317	0.171429
STRING	GWAS	EFO_0004505	0.106377	159.171	3.14434	0.0834219	153.884	3.09422
STRING	GWAS	EFO_0004529	0.040046	27.8411	0.658512	0.0177974	13.9338	0.537921
STRING	GWAS	EFO_0004534	0.0429346	3.26653	0.0110128	0.00295238	1.54502	0.004793
STRING	GWAS	EFO_0004535	0.025032	6.07901	0.184032	0.00791754	-0.675164	0.018436
STRING	GWAS	EFO_0004536	0.0201314	14.6111	0.32507	0.00854596	11.494	0.228261
STRING	GWAS	EFO_0004555	0.0278068	19.251	0.250766	0.00650733	6.77978	0.0388189
STRING	GWAS	EFO_0004568	0.0306408	14.1698	0.528436	0.0180411	7.07986	0.279911
STRING	GWAS	EFO_0004570	0.021263	12.326	0.403414	0.0115747	7.22765	0.281021
STRING	GWAS	EFO_0004616	0.025652	5.61766	0.0852729	0.00236562	2.47506	0.0342827
STRING	GWAS	EFO_0004617	0.0155586	20.1891	0.314117	0.006855	14.9338	0.190601
STRING	GWAS	EFO_0004623	0.0271189	7.17825	0.0512254	0.00327034	4.46503	0.0304473
STRING	GWAS	EFO_0004624	0.0350667	6.59973	0.478666	0.0210936	2.22383	0.376628
STRING	GWAS	EFO_0004627	0.0180496	13.9755	0.260502	0.00615868	8.03594	0.108548
STRING	GWAS	EFO_0004631	0.0171204	21.7983	0.394638	0.00854792	16.1757	0.273105
STRING	GWAS	EFO_0004639	0.0372348	62.4455	0.764031	0.0195182	58.7395	0.694802
STRING	GWAS	EFO_0004641	0.037909	35.9928	0.240328	0.00937268	30.504	0.207584
STRING	GWAS	EFO_0004682	0.0196713	28.5949	0.58173	0.0100252	22.8766	0.43714
STRING	GWAS	EFO_0004697	0.0568638	30.3415	0.326379	0.00637569	23.1835	0.297456
STRING	GWAS	EFO_0004703	0.0203445	30.5059	0.511588	0.00813338	25.098	0.350766
STRING	GWAS	EFO_0004704	0.0208434	26.8326	0.572543	0.0117173	24.2268	0.495112
STRING	GWAS	EFO_0004705	0.0208257	23.439	0.436181	0.0104149	15.5421	0.274967
STRING	GWAS	EFO_0004723	0.0486848	18.9096	0.368173	0.0140741	15.9644	0.354292
STRING	GWAS	EFO_0004732	0.0467456	55.4688	0.99672	0.0247129	50.2291	0.913368
STRING	GWAS	EFO_0004741	0.0154044	14.3292	0.251387	0.0059564	9.22973	0.144072
STRING	GWAS	EFO_0004748	0.018767	4.19467	0.271498	0.00929181	-1.31236	0.162133
STRING	GWAS	EFO_0004761	0.0265867	50.2617	0.786792	0.0135214	42.9436	0.630236
STRING	GWAS	EFO_0004765	0.0218175	39.1804	0.789821	0.014029	29.3656	0.55346
STRING	GWAS	EFO_0004799	0.0453418	75.1624	0.467168	0.0118823	69.752	0.405229
STRING	GWAS	EFO_0004832	0.0276631	38.9441	0.537821	0.0128666	34.4471	0.503169
STRING	GWAS	EFO_0004838	0.0176558	5.83946	0.133386	0.0055667	2.37373	0.0770275
STRING	GWAS	EFO_0004870	0.0290227	15.7882	0.0961031	0.00392615	15.5787	0.095403
STRING	GWAS	EFO_0004995	0.0222093	4.05321	0.269272	0.0112693	0.207731	0.153707
STRING	GWAS	EFO_0005035	0.0241576	4.08172	0.10996	0.00791848	0.301369	0.0672176
STRING	GWAS	EFO_0005036	0.0177549	13.3205	0.376468	0.00868778	9.52338	0.287002
STRING	GWAS	EFO_0005047	0.015698	12.651	0.239126	0.00812081	11.2435	0.207825
STRING	GWAS	EFO_0005055	0.0221907	22.1011	0.518648	0.0124545	18.5031	0.40811
STRING	GWAS	EFO_0005058	0.0383215	5.91619	0.0388833	0.00187123	2.18139	0.0163909
STRING	GWAS	EFO_0005059	0.0444654	24.4297	0.206104	0.0036565	21.0904	0.192987
STRING	GWAS	EFO_0005090	0.0199564	12.6118	0.370592	0.00833181	7.06299	0.222525
STRING	GWAS	EFO_0005093	0.0336223	55.2583	0.735646	0.0176897	51.8679	0.698693
STRING	GWAS	EFO_0005106	0.0347993	21.7088	0.478489	0.0144828	16.7244	0.456884
STRING	GWAS	EFO_0005112	0.0428494	1.61007	0.00642499	7.20109e-06	0.301429	0.00230218
STRING	GWAS	EFO_0005116	0.0285893	80.169	1.03032	0.0152946	70.1355	0.896238
STRING	GWAS	EFO_0005128	0.0423672	1.75319	0.0574918	0.00470743	-0.365305	0.0377469
STRING	GWAS	EFO_0005134	0.0493724	20.1205	0.148774	0.00223796	12.534	0.0992222
STRING	GWAS	EFO_0005140	0.0340684	42.1506	0.607645	0.0170816	37.7029	0.565941
STRING	GWAS	EFO_0005210	0.016459	12.2955	0.333775	0.00652481	3.46685	0.115398
STRING	GWAS	EFO_0005213	0.0289139	59.0818	1.23584	0.0169164	40.184	0.770814
STRING	GWAS	EFO_0005230	0.021766	11.3245	0.169573	0.00698393	10.6169	0.16294
STRING	GWAS	EFO_0005271	0.0182472	20.5569	0.163812	0.00706567	18.665	0.13335
STRING	GWAS	EFO_0005423	0.0274917	31.7954	0.408861	0.00971435	25.2338	0.318927
STRING	GWAS	EFO_0005424	0.0377616	6.07198	0.0307935	-0.000375032	2.07867	0.0208383
STRING	GWAS	EFO_0005665	0.124256	142.22	3.3174	0.096842	139.458	3.30368
STRING	GWAS	EFO_0005671	0.0211641	24.5632	0.214975	0.00739301	19.5277	0.171847
STRING	GWAS	EFO_0005677	0.0291547	4.87998	0.0437183	0.00217837	3.02409	0.0342742
STRING	GWAS	EFO_0005680	0.0675658	95.1461	2.48639	0.0482387	85.3346	2.24979
STRING	GWAS	EFO_0005782	0.0565348	151.569	2.3153	0.0427758	148.883	2.29235
STRING	GWAS	EFO_0005854	0.0404228	7.16443	0.180512	0.00969249	4.89185	0.150996
STRING	GWAS	EFO_0006312	0.0158937	8.05756	0.166281	0.00583399	6.7826	0.125122
STRING	GWAS	EFO_0006340	0.0202465	17.5769	0.401616	0.00919812	12.5517	0.283653
STRING	GWAS	EFO_0006525	0.0169625	21.7292	0.398934	0.00531848	10.3014	0.0760583
STRING	GWAS	EFO_0006781	0.0229703	4.8838	0.0625172	0.00399063	1.51304	0.024895
STRING	GWAS	EFO_0006794	0.0331443	11.7861	0.160254	0.0058639	1.83064	0.115901
STRING	GWAS	EFO_0006807	0.0780998	104.027	2.56548	0.057753	87.522	2.30691
STRING	GWAS	EFO_0006812	0.0333976	42.4414	0.660822	0.0144163	24.2419	0.36599
STRING	GWAS	EFO_0006925	0.0256178	16.8813	0.218529	0.0056734	12.4508	0.14176
STRING	GWAS	EFO_0006935	0.0384771	6.27592	0.0437682	-0.000321959	4.80635	0.0381981
STRING	GWAS	EFO_0006939	0.0228921	91.1798	0.924555	0.0134537	83.4788	0.734018
STRING	GWAS	EFO_0006941	0.0208803	37.9054	0.611126	0.0109955	34.9903	0.554089
STRING	GWAS	EFO_0007005	0.0192954	20.4584	0.42265	0.0102553	15.879	0.283427
STRING	GWAS	EFO_0007006	0.0207484	42.0247	0.728283	0.0112387	32.6323	0.492857
STRING	GWAS	EFO_0007009	0.0933923	98.6125	1.30269	0.0491907	70.3757	1.1803
STRING	GWAS	EFO_0007117	0.0367748	12.2643	0.117595	0.00496586	4.64718	0.0779854
STRING	GWAS	EFO_0007191	0.0290663	14.8764	0.0848809	0.00455661	13.5381	0.0727972
STRING	GWAS	EFO_0007629	0.0215598	23.6868	0.349853	0.00799588	20.5465	0.30062
STRING	GWAS	EFO_0007630	0.0476245	7.04137	0.0300388	0.0001299	5.02959	0.0132771
STRING	GWAS	EFO_0007667	0.0315446	2.92015	0.0225642	0.00131783	1.07236	0.0110909
STRING	GWAS	EFO_0007680	0.0230238	3.63182	0.0418005	0.00423939	3.11282	0.037528
STRING	GWAS	EFO_0007701	0.065956	49.0654	0.834636	0.0260695	46.1183	0.808779
STRING	GWAS	EFO_0007761	0.0635294	91.4697	1.22371	0.0352125	81.1054	1.14285
STRING	GWAS	EFO_0007778	0.0225762	9.27783	0.0903579	0.00616095	8.54278	0.0843217
STRING	GWAS	EFO_0007783	0.0456078	0.894925	0.123812	0.0129295	-0.316918	0.10771
STRING	GWAS	EFO_0007785	0.0507414	28.3513	0.753275	0.0228399	27.9003	0.750349
STRING	GWAS	EFO_0007796	0.0381887	13.0168	0.203063	0.0039736	2.79025	0.0578024
STRING	GWAS	EFO_0007800	0.0157339	20.3514	0.308809	0.00797966	17.0502	0.23941
STRING	GWAS	EFO_0007822	0.0202258	29.6479	0.384518	0.00733566	22.7053	0.265607
STRING	GWAS	EFO_0007828	0.020638	15.9515	0.138273	0.00615382	12.6888	0.107987
STRING	GWAS	EFO_0007841	0.0177593	11.7084	0.31941	0.0086271	9.76188	0.291261
STRING	GWAS	EFO_0007843	0.0243784	4.63522	0.123369	0.00657405	1.03666	0.0792601
STRING	GWAS	EFO_0007849	0.038069	1.8766	0.0169561	-0.000714045	-5.47121	-0.00494095
STRING	GWAS	EFO_0007869	0.0197653	46.6059	0.663067	0.00937535	38.4721	0.465758
STRING	GWAS	EFO_0007874	0.0230397	41.514	0.537832	0.0103098	33.9143	0.440357
STRING	GWAS	EFO_0007876	0.0158835	25.554	0.371928	0.00630263	20.8165	0.236303
STRING	GWAS	EFO_0007877	0.0254478	17.6836	0.224156	0.0101229	13.9577	0.188897
STRING	GWAS	EFO_0007885	0.0186277	8.59034	0.319395	0.00778123	0.300314	0.0802684
STRING	GWAS	EFO_0007906	0.0471586	12.8615	0.168545	0.002485	1.32767	0.0700451
STRING	GWAS	EFO_0007924	0.0362391	3.04344	0.0812652	0.00100402	0.661611	0.065257
STRING	GWAS	EFO_0007987	0.0163131	7.2633	0.124672	0.00769481	5.77459	0.0956562
STRING	GWAS	EFO_0007989	0.0358455	25.4616	0.522749	0.016514	14.9298	0.342168
STRING	GWAS	EFO_0007990	0.0349356	37.3755	0.523598	0.0163417	26.9415	0.297047
STRING	GWAS	EFO_0007991	0.0377951	48.5325	0.617666	0.0169018	33.3887	0.381388
STRING	GWAS	EFO_0007992	0.0161513	6.62824	0.156515	0.00440246	0.232027	-0.0407845
STRING	GWAS	EFO_0007993	0.0354637	33.61	0.506181	0.014249	23.3236	0.324703
STRING	GWAS	EFO_0007994	0.024657	6.57787	0.324498	0.0110524	-4.12476	0.0574457
STRING	GWAS	EFO_0007995	0.0419923	2.3722	0.036774	0.00041746	2.38879	0.0330158
STRING	GWAS	EFO_0007996	0.0246529	14.5522	0.370768	0.0137427	5.3673	0.168489
STRING	GWAS	EFO_0007997	0.0200459	28.4395	0.362015	0.00993866	22.7814	0.255756
STRING	GWAS	EFO_0008002	0.0165159	19.4754	0.258623	0.00783224	16.0276	0.18089
STRING	GWAS	EFO_0008006	0.0234207	6.14681	0.133721	0.00921233	4.3491	0.100105
STRING	GWAS	EFO_0008154	0.0473831	3.99748	0.0856218	0.00735659	3.13054	0.0840199
STRING	GWAS	EFO_0008219	0.0353008	3.68799	0.0202057	0.00413751	1.11573	0.00267796
STRING	GWAS	EFO_0008298	0.0686792	119.09	0.733621	0.0184531	97.6443	0.484049
STRING	GWAS	EFO_0008341	0.0409025	1.7579	0.0169606	0.00197048	0.443875	0.00911268
STRING	GWAS	EFO_0008354	0.0367069	69.4411	0.707774	0.0146836	57.145	0.538934
STRING	GWAS	EFO_0008375	0.0167011	6.36297	0.133609	0.00564788	0.755834	0.0121959
STRING	GWAS	EFO_0008381	0.0448509	13.6662	0.0517109	0.00236774	11.1679	0.0410254
STRING	GWAS	EFO_0008393	0.0257852	4.65692	0.0456727	0.0018665	2.11391	0.0134236
STRING	GWAS	EFO_0008394	0.0240075	8.80948	0.0985725	0.0041653	7.35597	0.0856926
STRING	GWAS	EFO_0008399	0.0294842	8.15185	0.109143	0.00766145	7.14829	0.102696
STRING	GWAS	EFO_0008446	0.0175418	21.0327	0.389084	0.00811531	16.4762	0.289178
STRING	GWAS	EFO_0008447	0.0194405	10.5717	0.184368	0.00794955	5.69719	0.0806063
STRING	GWAS	EFO_0008475	0.0284741	10.4584	0.109093	0.00155439	-0.856914	0.00121347
STRING	GWAS	EFO_0008589	0.043392	62.6023	1.36634	0.0262819	57.5989	1.23619
STRING	GWAS	EFO_0008591	0.0368759	40.4973	0.750842	0.0147637	35.4683	0.656198
STRING	GWAS	EFO_0008592	0.0419308	106.469	1.54779	0.0270798	93.4985	1.28707
STRING	GWAS	EFO_0008593	0.0584552	46.2396	0.548366	0.0172769	29.5547	0.473518
STRING	GWAS	EFO_0008594	0.043682	50.9155	1.04982	0.0218508	28.4397	0.729127
STRING	GWAS	EFO_0008595	0.0501352	53.9263	1.04406	0.0261961	44.1588	0.986944
STRING	GWAS	EFO_0009092	0.032564	0.195117	0.00154623	-0.000253947	-5.49674	-0.0317257
STRING	GWAS	EFO_0009101	0.0301247	3.38148	0.0640055	0.00541758	2.84332	0.0594261
STRING	GWAS	EFO_0009187	0.022785	43.4184	0.307283	0.00838477	38.6146	0.228221
STRING	GWAS	EFO_0009260	0.0252561	15.5239	0.22556	0.00919743	14.4482	0.218844
STRING	GWAS	EFO_0009282	0.0323344	11.9544	0.0562071	0.00252131	10.0836	0.0497616
STRING	GWAS	EFO_0009332	0.0227065	11.4511	0.21977	0.00855253	8.6102	0.174348
STRING	GWAS	EFO_0009396	0.0473667	3.69229	0.0239548	0.00403202	1.91016	0.0191801
STRING	GWAS	EFO_0009458	0.0222266	16.0929	0.233202	0.00630539	4.08418	0.0821776
STRING	GWAS	EFO_0009552	0.0352193	1.93083	0.200941	0.0190245	1.17621	0.178201
STRING	GWAS	EFO_0009588	0.0513068	48.8716	0.205598	0.00588426	41.9476	0.184328
STRING	GWAS	EFO_0009589	0.023125	4.66523	0.0472655	0.004798	3.20444	0.0301693
STRING	GWAS	EFO_0009592	0.0544286	30.1203	0.175409	0.00996611	6.95771	0.135969
STRING	GWAS	EFO_0009594	0.0405693	5.15324	0.0270042	-0.0024717	-6.93725	-0.0383147
STRING	GWAS	EFO_0009597	0.0330552	7.39178	0.0582412	0.00188705	6.40667	0.0507488
STRING	GWAS	EFO_0009598	0.0400951	11.8182	0.0832898	0.00352875	10.846	0.077464
STRING	GWAS	EFO_0009695	0.0160107	16.3115	0.315203	0.00636655	10.604	0.166089
STRING	GWAS	EFO_0009700	0.0285533	13.7856	0.0838686	0.004174	10.974	0.0538083
STRING	GWAS	EFO_0009718	0.0159648	19.8778	0.324127	0.00670056	17.5226	0.234429
STRING	GWAS	EFO_0009749	0.0213807	29.7066	0.592673	0.0104793	23.6984	0.360923
STRING	GWAS	EFO_0009765	0.035209	7.02317	0.0630662	0.00367204	4.1655	0.0355026
STRING	GWAS	EFO_0009767	0.025496	10.0463	0.153424	0.00710432	8.25166	0.135594
STRING	GWAS	EFO_0009768	0.0282458	6.14538	0.0585088	0.00373361	1.82198	0.0160523
STRING	GWAS	EFO_0009769	0.0468028	13.1135	0.0952691	0.00276415	8.72916	0.073657
STRING	GWAS	EFO_0009795	0.0151122	10.2328	0.119764	0.00641504	6.84184	0.0625253
STRING	GWAS	EFO_0009819	0.0185525	29.0317	0.500553	0.00940191	26.2571	0.44428
STRING	GWAS	EFO_0009863	0.0381606	6.38888	0.127058	0.00506798	5.32148	0.11562
STRING	GWAS	EFO_0009902	0.0359306	0.858799	0.0260195	0.00352178	-0.845607	0.00570674
STRING	GWAS	EFO_0009924	0.0380643	56.9586	1.54982	0.0268291	50.5384	1.41479
STRING	GWAS	EFO_0009927	0.0157076	14.218	0.250378	0.00551198	8.0311	0.107162
STRING	GWAS	EFO_0009928	0.0209018	27.0268	0.295969	0.00830677	23.9113	0.239128
STRING	GWAS	EFO_0009929	0.0292423	31.0315	0.379711	0.0119872	25.4138	0.332137
STRING	GWAS	EFO_0009930	0.0196199	16.7968	0.357566	0.0100856	14.5683	0.322667
STRING	GWAS	EFO_0009931	0.0184483	20.8725	0.434501	0.00995903	15.1713	0.346898
STRING	GWAS	EFO_0009932	0.0285272	29.427	0.730039	0.0165709	22.9491	0.597968
STRING	GWAS	EFO_0009933	0.0233037	22.7569	0.506473	0.010864	16.5252	0.34634
STRING	GWAS	EFO_0009941	0.0479006	38.2508	0.356936	0.0150811	34.7353	0.336619
STRING	GWAS	EFO_0009959	0.150606	180.452	2.46956	0.107435	171.196	2.44243
STRING	GWAS	EFO_0009963	0.0332443	7.24177	0.0674962	0.00570436	6.55674	0.0634518
STRING	GWAS	EFO_0010067	0.0244544	24.1732	0.795128	0.0127878	13.4503	0.533889
STRING	GWAS	EFO_0010088	0.0457974	18.3318	0.145465	0.00628959	17.4923	0.143597
STRING	GWAS	EFO_0010091	0.0379326	5.68488	0.0316831	0.000777005	4.7542	0.0277373
STRING	GWAS	EFO_0010100	0.0250258	18.1376	0.110445	0.00215221	5.74576	-0.00128051
STRING	GWAS	EFO_0010114	0.0315264	6.62943	0.0295585	0.000355781	5.08357	0.0239024
STRING	GWAS	EFO_0010116	0.0412609	62.0898	0.832008	0.0198426	57.5927	0.761258
STRING	GWAS	EFO_0010117	0.0162746	4.65355	0.0746739	0.00750874	4.6961	0.0721948
STRING	GWAS	EFO_0010119	0.0602319	62.7427	1.06809	0.0323433	59.4264	1.02474
STRING	GWAS	EFO_0010125	0.0206747	0.246587	0.0027194	0.00464112	-1.79955	-0.0182588
STRING	GWAS	EFO_0010130	0.0188441	11.1894	0.257599	0.00831823	7.00123	0.167984
STRING	GWAS	EFO_0010176	0.0564368	4.32881	0.445124	0.0295176	0.987641	0.4057
STRING	GWAS	EFO_0010223	0.0542854	25.0214	0.262648	0.0108735	20.2138	0.246809
STRING	GWAS	EFO_0010224	0.0394871	32.1353	0.215111	0.00347976	9.6306	0.096941
STRING	GWAS	EFO_0010298	0.0398774	3.6631	0.0135735	0.000536359	1.17854	0.00519228
STRING	GWAS	EFO_0010299	0.0289423	6.97688	0.0446756	0.00313514	4.70787	0.0281134
STRING	GWAS	EFO_0010351	0.0517842	117.701	2.60853	0.0387445	104.19	2.22317
STRING	GWAS	EFO_0010469	0.060948	61.3657	0.618663	0.0200495	52.8309	0.548299
STRING	GWAS	EFO_0010554	0.0167156	3.50545	0.125483	0.00788632	-1.66972	-0.00136696
STRING	GWAS	EFO_0010576	0.0411256	14.0023	0.107833	0.00473705	11.0196	0.0976667
STRING	GWAS	EFO_0010578	0.024038	49.7107	0.856316	0.0151851	43.9875	0.721312
STRING	GWAS	EFO_0010583	0.0303226	25.1546	0.289179	0.00666348	12.3002	0.0728323
STRING	GWAS	EFO_0010638	0.0287852	31.5759	0.718018	0.0177962	26.1742	0.625924
STRING	GWAS	EFO_0010701	0.0389224	12.5724	0.209105	0.00881313	5.48871	0.111161
STRING	GWAS	EFO_0010702	0.0320151	12.207	0.0822032	0.00322814	8.31254	0.0522305
STRING	GWAS	EFO_0010724	0.0147167	10.7157	0.18114	0.0061385	6.4444	0.0942141
STRING	GWAS	EFO_0010733	0.0802883	78.0136	2.14109	0.0531965	66.7574	1.88501
STRING	GWAS	EFO_0010815	0.0417296	34.424	0.635179	0.0154879	24.8151	0.526406
STRING	GWAS	EFO_0010934	0.0154995	7.60809	0.182512	0.00693572	5.35106	0.126866
STRING	GWAS	EFO_0010948	0.0304328	8.07615	0.0463479	0.00128803	7.04869	0.038555
STRING	GWAS	EFO_0010949	0.040158	5.68012	0.0204544	0.00121899	-0.13386	4.89459e-05
STRING	GWAS	EFO_0010972	0.0143305	8.10831	0.10049	0.00640514	5.80612	0.059048
STRING	GWAS	EFO_0011013	0.0357103	5.32039	0.0363949	-0.00096931	0.466155	0.0253057
STRING	GWAS	EFO_0020044	0.0723417	68.3937	0.797805	0.0177503	37.9887	0.461171
STRING	GWAS	EFO_0020097	0.0327835	41.4548	0.423143	0.0124002	35.5953	0.365121
STRING	GWAS	EFO_0020283	0.0441396	5.33566	0.033564	0.0011914	0.505066	0.0230339
STRING	GWAS	EFO_0020690	0.0554128	17.6875	0.181266	0.00398234	6.57266	0.0763893
STRING	GWAS	EFO_0020865	0.014485	4.88452	0.105981	0.00680126	3.08262	0.0534593
STRING	GWAS	EFO_0020946	0.0388883	86.5914	1.89814	0.0283599	74.6561	1.55353
STRING	GWAS	EFO_0021283	0.0168611	4.21153	0.0315829	0.00408358	4.09089	0.030175
STRING	GWAS	EFO_0021487	0.0489611	43.9138	0.152549	0.00564941	36.6877	0.128852
STRING	GWAS	EFO_0021784	0.0462425	7.53092	0.0743754	0.0035085	6.00168	0.065543
STRING	GWAS	EFO_0021787	0.0219309	5.53793	0.115335	0.00676931	3.53002	0.0737676
STRING	GWAS	EFO_0021788	0.0328161	5.21182	0.0457408	0.0017343	1.90609	0.0198567
STRING	GWAS	EFO_0021897	0.0808887	90.921	0.878663	0.033308	83.6483	0.839176
STRING	GWAS	EFO_0021898	0.06171	29.4761	0.418257	0.0118827	8.60631	0.281253
STRING	GWAS	EFO_0021899	0.0575571	32.093	0.336017	0.0109692	30.3312	0.321167
STRING	GWAS	EFO_0021900	0.0731356	105.357	1.31295	0.0412966	90.1361	1.22269
STRING	GWAS	EFO_0021902	0.0664097	52.2927	0.643598	0.0230067	41.1991	0.601692
STRING	GWAS	EFO_0021903	0.0811928	59.1855	1.4012	0.0461683	37.7774	1.27886
STRING	GWAS	EFO_0022144	0.0481814	20.4878	0.200709	0.0077455	16.1911	0.175937
STRING	GWAS	EFO_0022145	0.0506159	30.2042	0.261736	0.00951129	23.6394	0.229254
STRING	GWAS	EFO_0022146	0.0672444	41.2962	0.538654	0.0228447	34.4807	0.517303
STRING	GWAS	EFO_0022149	0.0506184	11.8941	0.0803133	0.000338755	5.30249	0.0221187
STRING	GWAS	EFO_0022154	0.0672254	27.384	0.506269	0.0186401	13.7485	0.410086
STRING	GWAS	EFO_0022156	0.0637675	32.833	0.444241	0.0148756	18.277	0.363402
STRING	GWAS	EFO_0022157	0.0793757	69.7073	1.4662	0.0472614	59.0958	1.38406
STRING	GWAS	EFO_0022158	0.0384413	15.1761	0.171048	0.00325986	9.80267	0.142529
STRING	GWAS	EFO_0022161	0.0498348	25.5196	0.252775	0.00795796	24.4102	0.247671
STRING	GWAS	EFO_0022164	0.0470661	21.1338	0.181887	0.00196207	10.2833	0.127728
STRING	GWAS	EFO_0022169	0.0485832	34.2959	0.378268	0.0122597	22.577	0.323986
STRING	GWAS	EFO_0022175	0.0571542	36.3318	0.418759	0.0137017	15.3798	0.32427
STRING	GWAS	EFO_0022178	0.0604458	31.6751	0.382781	0.0129046	13.3948	0.288143
STRING	GWAS	EFO_0022180	0.0727725	48.4118	0.675218	0.0254748	42.6465	0.649909
STRING	GWAS	EFO_0022181	0.0529433	21.7153	0.22895	0.00644789	20.0146	0.216208
STRING	GWAS	EFO_0022187	0.0415526	29.6466	0.262426	0.00821653	23.3559	0.226183
STRING	GWAS	EFO_0022189	0.0785906	93.9149	1.43473	0.0457874	74.4715	1.29986
STRING	GWAS	EFO_0022190	0.0829453	114.378	1.46265	0.0440381	89.1955	1.29186
STRING	GWAS	EFO_0022196	0.0320276	32.1395	0.514888	0.015779	23.7887	0.332778
STRING	GWAS	EFO_0022224	0.0603265	44.8283	0.290479	0.0121821	33.5871	0.248891
STRING	GWAS	EFO_0022225	0.0754356	40.6961	0.604666	0.0104628	20.2621	0.308756
STRING	GWAS	EFO_0022228	0.0788378	90.363	0.817209	0.033151	77.7489	0.776603
STRING	GWAS	EFO_0022229	0.0806961	40.0675	1.05901	0.0406844	28.1906	0.954567
STRING	GWAS	EFO_0022230	0.0574734	31.0173	0.323077	0.0128343	20.1263	0.282026
STRING	GWAS	EFO_0022231	0.0610366	17.602	0.279812	0.00909269	5.19778	0.185269
STRING	GWAS	EFO_0022233	0.0413047	24.3615	0.263855	0.00653776	17.1496	0.229048
STRING	GWAS	EFO_0022234	0.0498938	28.3861	0.327453	0.0111008	25.941	0.309257
STRING	GWAS	EFO_0022237	0.048882	47.4497	0.485214	0.0163884	42.4526	0.456864
STRING	GWAS	EFO_0022239	0.0462305	65.9066	0.48209	0.0142692	59.4441	0.432782
STRING	GWAS	EFO_0022242	0.055151	52.4366	0.28905	0.0074961	31.6663	0.203699
STRING	GWAS	EFO_0022244	0.065829	31.623	0.394763	0.0177733	19.209	0.357831
STRING	GWAS	EFO_0022245	0.0415244	48.9914	0.488367	0.0158847	44.0558	0.456164
STRING	GWAS	EFO_0022247	0.0565591	38.4682	0.505362	0.0169374	28.7671	0.452415
STRING	GWAS	EFO_0022248	0.0427996	31.9343	0.15852	0.00464963	29.2737	0.138375
STRING	GWAS	EFO_0022251	0.0417462	13.6665	0.0532878	0.00116566	9.4116	0.0335811
STRING	GWAS	EFO_0022253	0.0444764	63.9146	0.435995	0.0130845	56.277	0.37081
STRING	GWAS	EFO_0022256	0.0712747	44.4383	0.641021	0.0244318	38.4826	0.619654
STRING	GWAS	EFO_0022258	0.0622226	42.9259	0.433893	0.015543	27.5734	0.363936
STRING	GWAS	EFO_0022259	0.0413326	39.4697	0.531525	0.0161787	32.1568	0.478776
STRING	GWAS	EFO_0022260	0.0698227	52.5889	0.602461	0.0144821	13.3627	0.291123
STRING	GWAS	EFO_0022263	0.0705414	43.2215	0.494541	0.0080614	0.804393	0.15956
STRING	GWAS	EFO_0022264	0.076799	66.6879	0.905311	0.0348169	59.403	0.870896
STRING	GWAS	EFO_0022265	0.051812	39.8135	0.380966	0.0134519	28.4625	0.317169
STRING	GWAS	EFO_0022267	0.0743079	76.931	0.960762	0.034737	71.5394	0.87486
STRING	GWAS	EFO_0022269	0.0594851	21.0984	0.35118	0.00897501	6.3633	0.262946
STRING	GWAS	EFO_0022272	0.0696612	28.4249	0.469222	0.0193331	14.6525	0.412338
STRING	GWAS	EFO_0022274	0.0645696	48.8713	0.601194	0.0207599	37.8945	0.526749
STRING	GWAS	EFO_0022275	0.05252	18.4829	0.29534	0.00674722	9.73413	0.236852
STRING	GWAS	EFO_0022279	0.0668876	38.5828	0.506606	0.0201825	30.9936	0.444809
STRING	GWAS	EFO_0022280	0.0385911	41.0632	0.244983	0.00661605	35.8941	0.213429
STRING	GWAS	EFO_0022282	0.0926461	85.8312	1.4365	0.0490507	62.1373	1.27201
STRING	GWAS	EFO_0022283	0.040586	16.734	0.159222	0.00447406	12.3643	0.132201
STRING	GWAS	EFO_0022284	0.0493317	37.8459	0.238674	0.00731899	26.0944	0.17179
STRING	GWAS	EFO_0022285	0.0548602	27.59	0.355707	0.00940362	25.8091	0.341612
STRING	GWAS	EFO_0022287	0.0498495	55.3623	0.514956	0.0162975	45.2821	0.456801
STRING	GWAS	EFO_0022288	0.0763661	75.9911	0.763995	0.0270927	44.9612	0.593447
STRING	GWAS	EFO_0022291	0.0626391	19.2768	0.320625	0.0142826	15.2516	0.298339
STRING	GWAS	EFO_0022292	0.0569449	29.2522	0.21934	0.00339872	-1.49511	0.0686317
STRING	GWAS	EFO_0022293	0.0787693	64.1413	0.808419	0.0357455	55.9714	0.776487
STRING	GWAS	EFO_0022295	0.0654025	33.9434	0.49889	0.0223428	29.6988	0.475346
STRING	GWAS	EFO_0022298	0.0916327	44.4827	1.18617	0.0473942	28.3236	1.07607
STRING	GWAS	EFO_0022299	0.0601603	42.3937	0.492999	0.0188701	34.4121	0.452726
STRING	GWAS	EFO_0022300	0.0509995	9.51988	0.158602	0.00167819	0.765215	0.0770526
STRING	GWAS	EFO_0022301	0.0669707	24.8355	0.410391	0.0188183	17.1304	0.372299
STRING	GWAS	EFO_0022306	0.059819	41.0876	0.47891	0.00843881	3.55469	0.15391
STRING	GWAS	EFO_0022307	0.0748936	57.4547	0.850521	0.0318055	47.2592	0.807323
STRING	GWAS	EFO_0022308	0.0591126	27.8656	0.258699	0.0101745	19.1736	0.207612
STRING	GWAS	EFO_0022310	0.0628997	33.4456	0.555313	0.0235914	30.9252	0.543909
STRING	GWAS	EFO_0022312	0.0815068	58.8248	1.10261	0.039976	44.1017	0.98923
STRING	GWAS	EFO_0022313	0.0588815	46.0395	0.564418	0.0177956	31.4583	0.481222
STRING	GWAS	EFO_0022314	0.0615777	26.1425	0.406399	0.0154354	11.6824	0.331857
STRING	GWAS	EFO_0022316	0.0596391	45.6998	0.376203	0.0106902	26.8	0.265388
STRING	GWAS	EFO_0022317	0.0695341	35.3807	0.451675	0.0183955	21.163	0.357251
STRING	GWAS	EFO_0022320	0.0527649	18.3923	0.294325	0.0109745	7.03267	0.22524
STRING	GWAS	EFO_0022321	0.0625866	46.5387	0.435468	0.015047	37.6208	0.375925
STRING	GWAS	EFO_0022322	0.0549814	31.9842	0.348182	0.0143571	24.5758	0.3177
STRING	GWAS	EFO_0022323	0.0505695	24.2256	0.254377	0.0089084	16.2913	0.219039
STRING	GWAS	EFO_0022325	0.0583466	59.04	0.654703	0.0178446	33.1919	0.469644
STRING	GWAS	EFO_0022326	0.0651416	54.3252	0.724694	0.0196849	17.3155	0.459904
STRING	GWAS	EFO_0022327	0.0444361	25.23	0.322403	0.00817525	12.103	0.206482
STRING	GWAS	EFO_0022329	0.0485448	69.9669	0.569671	0.0172122	63.4093	0.541284
STRING	GWAS	EFO_0022330	0.0523634	26.9166	0.306022	0.0108176	19.2954	0.274018
STRING	GWAS	EFO_0022333	0.0467469	29.4092	0.177567	0.00450791	22.8238	0.156624
STRING	GWAS	EFO_0022335	0.0389246	27.7909	0.186259	0.00596773	21.6443	0.134282
STRING	GWAS	EFO_0022336	0.0410117	28.732	0.182918	0.00558589	23.2578	0.164054
STRING	GWAS	EFO_0022337	0.0474281	35.4134	0.278837	0.0101971	27.8446	0.245319
STRING	GWAS	EFO_0022338	0.0533035	68.4968	0.247967	0.00732939	55.6087	0.195146
STRING	GWAS	EFO_0022339	0.0472842	24.9411	0.188543	0.00491768	19.2075	0.158177
STRING	GWAS	EFO_0022341	0.0404736	48.461	0.36639	0.012811	46.8375	0.356423
STRING	GWAS	EFO_0600002	0.0401857	2.6513	0.0146729	0.000975873	2.15283	0.012737
STRING	GWAS	EFO_0600008	0.0464436	10.0888	0.0718219	0.00148224	8.2	0.0452261
STRING	GWAS	EFO_0600047	0.0436471	1.3696	0.0460896	0.00445577	0.572843	0.0417993
STRING	GWAS	EFO_0600088	0.0206374	21.3275	0.470818	0.00909624	12.0363	0.218309
STRING	GWAS	EFO_0803317	0.0370309	14.8008	0.194842	0.00603574	13.9478	0.191592
STRING	GWAS	EFO_0803367	0.0490766	24.7711	0.459975	0.0170843	20.4508	0.426768
STRING	GWAS	EFO_0803370	0.025482	62.5604	0.556897	0.0125969	50.9442	0.482037
STRING	GWAS	EFO_0803539	0.0421641	9.49732	0.0630332	-0.000829299	0.798943	0.00667948
STRING	GWAS	EFO_0803540	0.0244277	9.82675	0.123834	0.00283651	2.02461	0.0869709
STRING	GWAS	EFO_0803541	0.0221299	22.4745	0.300494	0.00831717	18.3624	0.24077
STRING	GWAS	EFO_0803544	0.022591	8.15742	0.195379	0.00879639	4.89995	0.157691
STRING	GWAS	EFO_0803546	0.0236479	10.1703	0.0841319	0.00571521	8.09209	0.0717145
STRING	GWAS	EFO_0803547	0.035425	13.0513	0.123276	0.00643533	10.2679	0.105327
STRING	GWAS	EFO_0803548	0.0168319	10.5517	0.107683	0.00551127	7.129	0.0456843
STRING	GWAS	EFO_1000566	0.0418802	30.6313	0.339661	0.0105683	25.8655	0.309425
STRING	GWAS	EFO_1000786	0.0308225	12.7612	0.136204	0.00774313	9.71254	0.108242
STRING	GWAS	EFO_1001486	0.0790544	105.914	2.68799	0.0639768	100.854	2.60579
STRING	GWAS	EFO_1001488	0.0282201	-0.0559745	-0.00159098	0.00326277	-0.43529	-0.00546252
STRING	GWAS	EFO_1001870	0.146791	95.7274	3.11819	0.105324	84.7453	2.83054
STRING	GWAS	EFO_1001976	0.0475216	28.3136	0.49426	0.0202654	25.972	0.473238
STRING	GWAS	EFO_1002011	0.0504056	30.758	0.395317	0.0140181	21.2225	0.345279
STRING	GWAS	GO_0006306	0.0156239	18.4809	0.321699	0.00866295	15.3685	0.257962
STRING	GWAS	GO_0007568	0.0218323	3.69343	0.110225	0.00831825	4.14855	0.116012
STRING	GWAS	HP_0000131	0.0401611	4.76939	0.324593	0.0183525	1.8321	0.286609
STRING	GWAS	HP_0000155	0.0412592	9.71494	0.217357	0.00650125	1.92476	0.172087
STRING	GWAS	HP_0000539	0.0264084	44.4015	0.659294	0.0113673	37.0662	0.516378
STRING	GWAS	HP_0000545	0.0477827	162.023	1.68664	0.0349845	155.945	1.6351
STRING	GWAS	HP_0000964	0.0247737	34.0512	0.721825	0.0137601	22.0201	0.459176
STRING	GWAS	HP_0002140	0.0374799	5.84845	0.0643434	0.00333979	4.52919	0.0558556
STRING	GWAS	HP_0002619	0.0202661	2.80535	0.0222269	0.00528421	0.686125	0.00550712
STRING	GWAS	HP_0003418	0.0345686	10.2633	0.110687	0.0043809	3.77392	0.0852047
STRING	GWAS	MONDO_0001336	0.0439904	38.0511	0.531764	0.0163212	35.2248	0.519743
STRING	GWAS	MONDO_0001703	0.016409	7.38465	0.0597427	0.00524876	6.01564	0.0520334
STRING	GWAS	MONDO_0002009	0.02614	22.5083	0.187881	0.00683249	19.137	0.165932
STRING	GWAS	MONDO_0004892	0.0268546	51.1156	1.1301	0.018798	44.6424	1.00638
STRING	GWAS	MONDO_0004907	0.0215361	13.8628	0.286036	0.00688807	9.89457	0.201741
STRING	GWAS	MONDO_0004975	0.0358894	89.4879	1.7416	0.0237666	82.2727	1.46997
STRING	GWAS	MONDO_0004976	0.118727	84.5845	1.70307	0.0756944	82.8397	1.69096
STRING	GWAS	MONDO_0004985	0.0185359	29.3772	0.383186	0.0095602	25.4908	0.311789
STRING	GWAS	MONDO_0004992	0.0436085	6.44755	0.572595	0.0275539	5.16965	0.541434
STRING	GWAS	MONDO_0005041	0.0439057	70.4291	0.560196	0.0167859	68.8859	0.552569
STRING	GWAS	MONDO_0005129	0.0240261	7.04497	0.0525279	0.00475913	6.04242	0.0430009
STRING	GWAS	MONDO_0005147	0.033565	87.3444	1.24865	0.0238242	84.2252	1.19039
STRING	GWAS	MONDO_0005178	0.0189617	6.84986	0.108978	0.00545732	5.04595	0.0838987
STRING	GWAS	MONDO_0005180	0.0714862	131.053	3.76	0.0628249	127.041	3.67857
STRING	GWAS	MONDO_0005271	0.0296412	19.0904	0.611424	0.0149953	11.1602	0.442372
STRING	GWAS	MONDO_0005277	0.0200026	29.946	0.385055	0.00952698	28.4446	0.356035
STRING	GWAS	MONDO_0005301	0.0295008	34.8196	1.02758	0.0182378	27.8444	0.856133
STRING	GWAS	MONDO_0005405	0.0294849	53.9982	1.23149	0.0204245	47.1106	1.06727
STRING	GWAS	MONDO_0005575	0.0193791	19.8507	0.429101	0.0100195	12.3538	0.268472
STRING	GWAS	MONDO_0021400	0.0576044	1.15358	0.142465	0.00685113	-2.2059	0.0546041
STRING	GWAS	MONDO_0024647	0.0472349	55.7888	0.277365	0.0102546	52.2685	0.266843
STRING	GWAS	MONDO_0100096	0.0187269	20.4259	0.354197	0.00774331	13.9024	0.219209
STRING	GWAS	OBA_2001001	0.0408211	17.3024	0.223579	0.00688676	11.2678	0.146786
STRING	GWAS	OBA_2001015	0.0299032	10.9452	0.182538	0.0068159	8.418	0.169287
STRING	GWAS	OBA_2050328	0.0398311	1.57916	0.010876	-0.000351906	0.496074	0.00865303
STRING	GWAS	PATO_0000047	0.0198031	17.9656	0.31733	0.00868598	13.6479	0.2252
TFLink	GWAS	EFO_0000095	0.0375009	-0.0380359	-0.000169787	-0.00504797	-9.03778	-0.0551821
TFLink	GWAS	EFO_0000183	0.0248251	-1.04302	-0.0127989	-0.000629207	-3.84184	-0.0248273
TFLink	GWAS	EFO_0000195	0.0168866	-1.23721	-0.037053	0.00445445	-9.07999	-0.225692
TFLink	GWAS	EFO_0000274	0.0177027	0.353729	0.00784154	0.0052622	-8.99384	-0.171974
TFLink	GWAS	EFO_0000319	0.0129344	1.89681	0.0246984	0.00438456	-0.47085	-0.0177959
TFLink	GWAS	EFO_0000341	0.0151387	1.48471	0.0142552	0.00129493	-8.87092	-0.202561
TFLink	GWAS	EFO_0000384	0.0149656	1.47284	0.0321444	0.00616004	-3.43638	-0.0833187
TFLink	GWAS	EFO_0000389	0.0275245	2.11687	0.0541978	0.00405163	-2.18811	-0.0391356
TFLink	GWAS	EFO_0000400	0.0403424	-0.668326	-0.00460464	0.000779148	-1.54323	-0.00865158
TFLink	GWAS	EFO_0000537	0.0121647	0.0290143	0.000337493	0.00320193	-2.00167	-0.0429251
TFLink	GWAS	EFO_0000555	0.0505907	0.551194	0.0237268	0.00754553	-3.28861	-0.00254312
TFLink	GWAS	EFO_0000571	0.0313415	0.816037	0.00526221	-0.00300613	-17.3069	-0.161104
TFLink	GWAS	EFO_0000612	0.0147526	-0.467005	-0.0218738	0.0029391	-6.31171	-0.190052
TFLink	GWAS	EFO_0000676	0.0180767	-0.472955	-0.0148496	0.00415899	-8.6612	-0.18481
TFLink	GWAS	EFO_0000684	0.0221482	0.215755	0.00757126	0.00755418	-3.77808	-0.0367539
TFLink	GWAS	EFO_0000707	0.0379878	-0.560939	-0.018985	0.00138692	-8.85247	-0.0598634
TFLink	GWAS	EFO_0000729	0.01858	-0.432104	-0.00939829	0.00558866	-9.15456	-0.136519
TFLink	GWAS	EFO_0000731	0.0190544	-1.26246	-0.0147231	0.0050745	-3.28761	-0.0646239
TFLink	GWAS	EFO_0000756	0.0358378	1.23845	0.0235218	0.00300549	0.476321	0.00598116
TFLink	GWAS	EFO_0000768	0.0430453	1.25607	0.00267185	0.000553996	-0.733517	-0.00509094
TFLink	GWAS	EFO_0001060	0.0330006	3.94933	0.0500271	0.00485389	-13.6716	-0.0357589
TFLink	GWAS	EFO_0001065	0.0254741	1.39751	0.00342315	0.00245184	0.435457	-0.00177716
TFLink	GWAS	EFO_0001071	0.0268855	-1.18367	-0.0117586	-0.00140836	-23.7626	-0.253528
TFLink	GWAS	EFO_0001073	0.0366442	1.08733	0.0011957	-0.0017676	-12.2197	-0.0212813
TFLink	GWAS	EFO_0001358	0.0300136	1.13904	0.00642022	0.000429089	-1.57377	-0.0282546
TFLink	GWAS	EFO_0003095	0.0197295	1.03269	0.024797	0.00510346	-3.55363	-0.0564185
TFLink	GWAS	EFO_0003144	0.0175733	1.23841	0.0115894	0.00540297	-0.450655	-0.0255902
TFLink	GWAS	EFO_0003761	0.0134944	-0.131557	-0.00748092	0.0023654	-8.41014	-0.290478
TFLink	GWAS	EFO_0003767	0.0158704	0.911738	0.0237348	0.00574993	-4.52064	-0.139191
TFLink	GWAS	EFO_0003768	0.039593	1.62111	0.00406711	-0.030608	-95.3805	-0.719993
TFLink	GWAS	EFO_0003843	0.0163543	0.423886	0.00438489	0.00460179	-3.50137	-0.0399245
TFLink	GWAS	EFO_0003870	0.0260334	0.463416	0.000474113	-0.000449755	-1.95619	-0.0120451
TFLink	GWAS	EFO_0003884	0.0275699	-0.248402	-0.000826969	-0.00042827	-3.75941	-0.0198867
TFLink	GWAS	EFO_0003894	0.0278209	1.23389	0.00249115	0.000299615	0.011722	-0.00291637
TFLink	GWAS	EFO_0003913	0.018717	2.44194	0.00563129	0.00385437	0.580603	-0.0153543
TFLink	GWAS	EFO_0003923	0.0196678	0.301803	0.026098	0.0102114	-5.20074	-0.158486
TFLink	GWAS	EFO_0003924	0.0130203	0.982123	0.0170405	0.00316471	-5.00488	-0.13627
TFLink	GWAS	EFO_0003931	0.047896	-0.862922	-0.0713953	0.0138772	-2.04214	-0.0829345
TFLink	GWAS	EFO_0003948	0.0289191	-0.129444	-0.000193476	0.00133354	-4.08318	-0.0200286
TFLink	GWAS	EFO_0003958	0.0258037	-0.64925	-0.0138234	0.00210196	-3.30066	-0.0413761
TFLink	GWAS	EFO_0003966	0.0433685	0.850438	0.00504291	-0.00138742	-19.8749	-0.0374622
TFLink	GWAS	EFO_0004143	0.0321147	1.2487	0.0194059	-0.00125808	-5.59076	-0.0151166
TFLink	GWAS	EFO_0004190	0.0185483	-1.05443	-0.0178051	0.00381383	-3.79394	-0.056812
TFLink	GWAS	EFO_0004191	0.0452522	-1.24392	-0.0488248	0.00221991	-1.61814	-0.0511943
TFLink	GWAS	EFO_0004193	0.0192042	-0.147621	-0.00607368	0.00742564	-2.31472	-0.0556003
TFLink	GWAS	EFO_0004198	0.0459707	-0.427392	-0.00817111	0.000682513	-5.74438	-0.0491159
TFLink	GWAS	EFO_0004208	0.0284109	-0.802663	-0.01893	0.00268561	-3.1112	-0.0333682
TFLink	GWAS	EFO_0004210	0.027192	1.16301	0.0103112	0.00082934	-4.91251	-0.0393582
TFLink	GWAS	EFO_0004229	0.0264028	-1.15357	-0.0296107	0.00229505	-6.77858	-0.0766779
TFLink	GWAS	EFO_0004237	0.0400641	2.59464	0.00737682	-0.00372996	-0.936831	-0.00965497
TFLink	GWAS	EFO_0004238	0.0265489	1.77862	0.00590332	0.000848211	0.0721833	-0.0111837
TFLink	GWAS	EFO_0004257	0.0338494	0.010266	0.000108276	0.00300489	-1.05988	-0.00761397
TFLink	GWAS	EFO_0004274	0.0250223	-0.87777	-0.0016813	6.24274e-05	-5.12403	-0.0327042
TFLink	GWAS	EFO_0004279	0.024054	-0.657645	-0.0150737	0.0023084	-1.52301	-0.0202831
TFLink	GWAS	EFO_0004284	0.0423691	0.488858	0.0002526	-0.00268761	-4.88801	-0.0321366
TFLink	GWAS	EFO_0004285	0.032856	0.911336	0.00308525	0.00154018	0.241778	-0.000605828
TFLink	GWAS	EFO_0004286	0.0213898	-0.602576	-0.0020039	0.0013645	-9.93887	-0.106583
TFLink	GWAS	EFO_0004302	0.0173261	0.190604	0.00424342	0.00468134	-2.82116	-0.0393363
TFLink	GWAS	EFO_0004314	0.0239857	1.9203	0.0331506	0.00688501	-2.70777	-0.0500775
TFLink	GWAS	EFO_0004318	0.0125025	3.36377	0.0242382	0.00484375	0.243661	-0.0382556
TFLink	GWAS	EFO_0004319	0.0117426	0.921521	0.00905152	0.00119567	-6.88147	-0.194479
TFLink	GWAS	EFO_0004329	0.0430043	-0.15415	-0.000412574	0.000422593	-3.41456	-0.0232205
TFLink	GWAS	EFO_0004338	0.0289901	2.44052	0.0407471	0.00503204	-6.81089	-0.0878364
TFLink	GWAS	EFO_0004341	0.0238791	-0.386325	-0.0420712	0.010766	-1.68452	-0.0598366
TFLink	GWAS	EFO_0004342	0.023624	-0.713156	-0.00881999	0.00377278	-1.0678	-0.011839
TFLink	GWAS	EFO_0004344	0.0189575	1.30481	0.0639433	0.0096288	-2.67321	-0.0721046
TFLink	GWAS	EFO_0004345	0.0311295	-0.552308	-0.0037138	0.00059357	-4.48725	-0.0351088
TFLink	GWAS	EFO_0004351	0.0207674	0.398384	0.0012405	0.00189007	-1.3747	-0.00972046
TFLink	GWAS	EFO_0004354	0.0392989	0.442282	0.000424832	5.6482e-05	0.441814	0.00061133
TFLink	GWAS	EFO_0004459	0.0341805	0.242457	0.000153022	0.00276777	-0.492526	-0.007634
TFLink	GWAS	EFO_0004462	0.0120484	0.931272	0.0121481	0.00288427	-6.70215	-0.177007
TFLink	GWAS	EFO_0004465	0.0168378	0.462036	0.0134789	0.00432903	-1.72972	-0.0253957
TFLink	GWAS	EFO_0004467	0.0193435	0.406102	0.00790684	0.00651473	-0.796761	-0.00300149
TFLink	GWAS	EFO_0004468	0.0157832	1.23194	0.0421119	0.00557049	-2.43293	-0.0530926
TFLink	GWAS	EFO_0004502	0.0471307	-0.337408	-0.0102857	0.000282907	-1.21544	-0.0123045
TFLink	GWAS	EFO_0004505	0.024723	0.421392	0.00233839	0.00158588	-4.88973	-0.049305
TFLink	GWAS	EFO_0004529	0.0233438	0.380764	0.0121325	0.000975804	-13.4501	-0.108158
TFLink	GWAS	EFO_0004534	0.0391296	0.206859	0.000210122	-0.000860465	-1.63692	-0.00622823
TFLink	GWAS	EFO_0004535	0.0237601	0.77036	0.0154222	0.00658078	-5.94048	-0.149287
TFLink	GWAS	EFO_0004536	0.0215556	-0.564197	-0.0245873	0.00986862	-3.67468	-0.121483
TFLink	GWAS	EFO_0004555	0.0223845	-0.46355	-0.0131478	0.000959465	-12.8762	-0.223872
TFLink	GWAS	EFO_0004568	0.0201476	3.77417	0.091233	0.00743006	-3.27534	-0.156287
TFLink	GWAS	EFO_0004570	0.0133628	0.362323	0.00577558	0.0035673	-4.71009	-0.116189
TFLink	GWAS	EFO_0004616	0.0288501	0.419647	0.0229974	0.0055034	-2.68985	-0.0274723
TFLink	GWAS	EFO_0004617	0.013177	0.168457	0.00553912	0.00436179	-5.05353	-0.11728
TFLink	GWAS	EFO_0004623	0.025745	0.124525	0.00114634	0.00178809	-2.61378	-0.0200353
TFLink	GWAS	EFO_0004624	0.0207822	0.551275	0.0113051	0.00662871	-3.81363	-0.0906205
TFLink	GWAS	EFO_0004627	0.0183165	0.021245	0.000692849	0.00633521	-5.8783	-0.150547
TFLink	GWAS	EFO_0004631	0.0127238	2.53965	0.0648651	0.00403475	-3.05924	-0.0562426
TFLink	GWAS	EFO_0004639	0.0221198	0.965823	0.0188646	0.00427044	-2.72012	-0.0499629
TFLink	GWAS	EFO_0004641	0.0308685	1.90757	0.00517516	0.00220202	-3.54786	-0.0274783
TFLink	GWAS	EFO_0004682	0.0145135	1.67549	0.0260983	0.00476168	-4.00778	-0.117881
TFLink	GWAS	EFO_0004697	0.0521914	0.225839	0.00790768	0.00176755	-6.84159	-0.0206474
TFLink	GWAS	EFO_0004703	0.0149887	0.475472	0.00753037	0.00270583	-4.90295	-0.152466
TFLink	GWAS	EFO_0004704	0.0149967	0.0577605	0.00172074	0.00573098	-2.55662	-0.0760691
TFLink	GWAS	EFO_0004705	0.0135717	1.45052	0.018802	0.0030302	-6.39782	-0.14176
TFLink	GWAS	EFO_0004723	0.0343953	1.55459	0.00268739	-0.000248988	-1.38903	-0.0111887
TFLink	GWAS	EFO_0004732	0.0240497	-0.177862	-0.00344864	0.0019123	-5.40356	-0.086632
TFLink	GWAS	EFO_0004741	0.0139285	-0.217948	-0.00397078	0.0043856	-5.28616	-0.110707
TFLink	GWAS	EFO_0004748	0.0126069	2.40094	0.0276805	0.00301382	-3.07086	-0.0810054
TFLink	GWAS	EFO_0004761	0.01681	1.94578	0.0310427	0.00366765	-5.33258	-0.124868
TFLink	GWAS	EFO_0004765	0.0113282	0.261363	0.00336533	0.00338075	-9.49625	-0.231749
TFLink	GWAS	EFO_0004792	0.0468845	-2.19392	-0.00513573	0.000347279	-1.34519	-0.00175749
TFLink	GWAS	EFO_0004799	0.0319643	2.33288	0.0201307	-0.00154319	-3.0439	-0.0413091
TFLink	GWAS	EFO_0004832	0.017116	-0.175744	-0.00137374	0.00220565	-4.64338	-0.0358124
TFLink	GWAS	EFO_0004838	0.0164983	-0.192264	-0.00295513	0.00433694	-3.64568	-0.0594743
TFLink	GWAS	EFO_0004870	0.027132	0.203547	0.00123317	0.00194225	-0.0288906	0.000286305
TFLink	GWAS	EFO_0004995	0.0215955	-0.633002	-0.0603786	0.0105338	-4.45751	-0.175377
TFLink	GWAS	EFO_0005035	0.0200343	0.377936	0.00197834	0.00367211	-3.37436	-0.0404298
TFLink	GWAS	EFO_0005036	0.0130415	1.81157	0.0269206	0.00386751	-1.97508	-0.0624408
TFLink	GWAS	EFO_0005047	0.0146229	1.56205	0.0328416	0.0069017	0.162237	0.00173181
TFLink	GWAS	EFO_0005055	0.0143031	2.56242	0.0377787	0.00441611	-1.01157	-0.0719856
TFLink	GWAS	EFO_0005058	0.0386521	1.52085	0.0181312	0.00213634	-2.19435	-0.00441574
TFLink	GWAS	EFO_0005059	0.0369509	1.7098	0.00255449	-0.00386174	-1.60649	-0.0105012
TFLink	GWAS	EFO_0005090	0.0176612	1.95976	0.0552866	0.00594998	-3.5554	-0.0921219
TFLink	GWAS	EFO_0005093	0.0188784	-1.30022	-0.0246591	0.00282987	-4.66928	-0.0613502
TFLink	GWAS	EFO_0005106	0.0229902	-0.186076	-0.00218206	0.00258588	-5.14433	-0.023779
TFLink	GWAS	EFO_0005112	0.0426823	0.981731	0.00141402	-0.00015715	-0.323504	-0.00268725
TFLink	GWAS	EFO_0005116	0.0125375	1.29346	0.00473749	-0.000864819	-8.66167	-0.128245
TFLink	GWAS	EFO_0005128	0.0382205	1.10603	0.00708062	0.000522323	-1.03187	-0.0127835
TFLink	GWAS	EFO_0005134	0.0431916	-0.264847	-0.0017799	-0.00386976	-7.74313	-0.0506106
TFLink	GWAS	EFO_0005140	0.0203921	2.27647	0.0145217	0.00326595	-2.15623	-0.0273171
TFLink	GWAS	EFO_0005210	0.0114951	1.07479	0.013829	0.00145945	-7.70319	-0.203472
TFLink	GWAS	EFO_0005213	0.0137938	0.882691	0.0142603	0.00166702	-17.8924	-0.448076
TFLink	GWAS	EFO_0005230	0.0188773	1.00555	0.0126088	0.00396	0.305077	0.00604089
TFLink	GWAS	EFO_0005271	0.0177071	0.425459	0.0107847	0.00638778	-1.46174	-0.0196012
TFLink	GWAS	EFO_0005423	0.0177062	3.85638	0.0237947	-9.80737e-05	-2.66542	-0.0657602
TFLink	GWAS	EFO_0005424	0.0388094	3.12647	0.025415	0.000680566	-0.873526	0.0153226
TFLink	GWAS	EFO_0005665	0.0274561	1.66037	0.00144179	-5.24105e-05	-1.10004	-0.0123274
TFLink	GWAS	EFO_0005671	0.0171558	2.21225	0.00815325	0.00323635	-2.78997	-0.034673
TFLink	GWAS	EFO_0005677	0.0288958	0.378767	0.00154397	0.00186873	-1.46971	-0.00789225
TFLink	GWAS	EFO_0005680	0.0204657	1.05262	0.026045	0.00103411	-8.70361	-0.209478
TFLink	GWAS	EFO_0005782	0.0168363	2.2674	0.0124653	0.00294926	-0.397396	-0.0103058
TFLink	GWAS	EFO_0005854	0.0321314	1.4003	0.0135118	0.0013312	-0.86492	-0.0158649
TFLink	GWAS	EFO_0006312	0.0129505	-0.115223	-0.00248094	0.00279515	-1.38201	-0.0433768
TFLink	GWAS	EFO_0006340	0.0149729	1.2741	0.0231398	0.00384581	-3.72383	-0.094358
TFLink	GWAS	EFO_0006525	0.0167415	-0.0583953	-0.00341541	0.00498758	-11.4215	-0.324425
TFLink	GWAS	EFO_0006781	0.0217059	-0.770299	-0.00578599	0.00261089	-4.11489	-0.0431327
TFLink	GWAS	EFO_0006794	0.0271546	0.0555168	2.24036e-05	-0.000195924	-9.84078	-0.0440264
TFLink	GWAS	EFO_0006807	0.0201987	1.66135	0.00601618	-0.000280358	-14.7521	-0.25103
TFLink	GWAS	EFO_0006812	0.0191364	8.63295	0.0370475	1.64761e-05	-9.45047	-0.256528
TFLink	GWAS	EFO_0006925	0.0208693	-0.177624	-0.000665595	0.000830072	-4.58619	-0.0769482
TFLink	GWAS	EFO_0006935	0.0394878	-0.369823	-0.000588397	0.000660522	-1.83948	-0.00613257
TFLink	GWAS	EFO_0006939	0.0111343	1.16841	0.0142777	0.00159323	-6.49792	-0.175636
TFLink	GWAS	EFO_0006941	0.0158555	-1.17654	-0.0359754	0.0058646	-4.07187	-0.0925993
TFLink	GWAS	EFO_0007005	0.0220417	0.444235	0.0225633	0.012866	-4.10692	-0.116025
TFLink	GWAS	EFO_0007006	0.0111536	-0.4236	-0.00456209	0.00154024	-9.74761	-0.238284
TFLink	GWAS	EFO_0007009	0.0415999	-0.377356	-0.0077196	-0.00256523	-28.2531	-0.128766
TFLink	GWAS	EFO_0007117	0.0345975	0.438755	0.00691705	0.00269533	-7.11989	-0.0324469
TFLink	GWAS	EFO_0007191	0.0268624	-0.339973	-0.00231485	0.00227045	-1.66248	-0.0142595
TFLink	GWAS	EFO_0007629	0.0183448	0.205692	0.00270476	0.00471747	-2.92524	-0.0467165
TFLink	GWAS	EFO_0007630	0.0465726	1.61378	0.00207953	-0.0009158	-0.364833	-0.014501
TFLink	GWAS	EFO_0007667	0.0302985	-0.162137	-0.000189112	1.31177e-05	-2.07915	-0.0123314
TFLink	GWAS	EFO_0007680	0.0226669	0.511743	0.00344313	0.00376536	0.000880625	-0.000755265
TFLink	GWAS	EFO_0007701	0.0495034	-1.34984	-0.0744508	0.00962844	-4.26081	-0.100009
TFLink	GWAS	EFO_0007761	0.0275235	-0.948801	-0.00216624	-0.000874898	-11.271	-0.0825494
TFLink	GWAS	EFO_0007778	0.0207122	1.11563	0.00886158	0.00419372	0.388135	0.002893
TFLink	GWAS	EFO_0007783	0.0345367	0.344333	0.00461585	0.00181849	-0.862433	-0.0114307
TFLink	GWAS	EFO_0007785	0.0526996	0.00221952	0.000307483	0.0247269	-0.437599	-0.00250845
TFLink	GWAS	EFO_0007796	0.0320984	-0.477299	-0.000360295	-0.0022049	-10.6953	-0.145747
TFLink	GWAS	EFO_0007800	0.0137782	-0.774161	-0.0217059	0.00590712	-4.05573	-0.0907159
TFLink	GWAS	EFO_0007822	0.0172302	1.36234	0.021579	0.00427902	-5.53605	-0.0968137
TFLink	GWAS	EFO_0007828	0.0183579	-1.27717	-0.00432469	0.00373097	-4.52123	-0.0344497
TFLink	GWAS	EFO_0007841	0.0135597	-0.103103	-0.00207	0.00430977	-2.04317	-0.0301262
TFLink	GWAS	EFO_0007843	0.0238288	1.33182	0.0287356	0.00589445	-2.26795	-0.0152074
TFLink	GWAS	EFO_0007849	0.0363078	3.12939	0.000326267	-0.00248156	-4.19751	-0.0215124
TFLink	GWAS	EFO_0007869	0.0141273	0.241722	0.00543257	0.00364915	-7.83153	-0.190518
TFLink	GWAS	EFO_0007874	0.0139388	1.53152	0.0116046	0.00115181	-6.01816	-0.0855108
TFLink	GWAS	EFO_0007876	0.0151833	-1.14047	-0.0367308	0.00551055	-5.85032	-0.171601
TFLink	GWAS	EFO_0007877	0.0206993	0.14973	0.00164801	0.00519579	-3.56719	-0.0335483
TFLink	GWAS	EFO_0007885	0.0182369	2.69714	0.0474239	0.00725739	-5.54731	-0.1909
TFLink	GWAS	EFO_0007906	0.0405236	0.41475	0.0022582	-0.00417236	-11.0874	-0.0963677
TFLink	GWAS	EFO_0007924	0.0362267	1.062	0.0184473	0.00094568	-1.32998	0.00248434
TFLink	GWAS	EFO_0007987	0.0146868	0.970961	0.0131858	0.00590667	-0.512373	-0.0158213
TFLink	GWAS	EFO_0007989	0.0285312	3.13468	0.0529336	0.00913766	-7.32772	-0.126813
TFLink	GWAS	EFO_0007990	0.0273497	1.25044	0.0309775	0.00869121	-9.11196	-0.194265
TFLink	GWAS	EFO_0007991	0.0428977	5.73941	0.0738019	0.0219128	-9.31228	-0.161808
TFLink	GWAS	EFO_0007992	0.0164975	2.23697	0.0584007	0.00462366	-4.11871	-0.137707
TFLink	GWAS	EFO_0007993	0.0340613	4.06812	0.051748	0.0127941	-6.15023	-0.128839
TFLink	GWAS	EFO_0007994	0.0219145	1.50493	0.0613888	0.00815686	-9.14196	-0.204608
TFLink	GWAS	EFO_0007995	0.0466291	-0.944756	-0.0218067	0.00504716	-0.95109	-0.0256221
TFLink	GWAS	EFO_0007996	0.0202496	0.636659	0.022733	0.00918388	-8.50355	-0.179324
TFLink	GWAS	EFO_0007997	0.0181192	-0.396568	-0.0146535	0.00788423	-6.02888	-0.120727
TFLink	GWAS	EFO_0008002	0.0152226	-0.344839	-0.00831501	0.00640874	-3.77475	-0.0856557
TFLink	GWAS	EFO_0008006	0.0228501	0.185848	0.00501575	0.00848662	-1.60061	-0.0283328
TFLink	GWAS	EFO_0008154	0.0392655	1.10566	0.000885671	-0.000762813	0.24242	-0.000721851
TFLink	GWAS	EFO_0008219	0.0305005	1.68377	0.00142169	-0.000737036	-0.866607	-0.0159618
TFLink	GWAS	EFO_0008298	0.0394286	0.371573	0.000483909	-0.0107542	-21.1311	-0.247304
TFLink	GWAS	EFO_0008341	0.0394811	0.235545	0.000407411	0.000567722	-1.06341	-0.00735478
TFLink	GWAS	EFO_0008354	0.0220979	2.14751	0.014377	5.72722e-05	-10.0667	-0.153827
TFLink	GWAS	EFO_0008375	0.0139444	2.89896	0.0108986	0.00275081	-2.67076	-0.109766
TFLink	GWAS	EFO_0008381	0.0423461	1.41045	0.000510331	-0.000153383	-1.05644	-0.0100443
TFLink	GWAS	EFO_0008393	0.0260187	1.66296	0.00629333	0.00198484	-0.864828	-0.0257581
TFLink	GWAS	EFO_0008394	0.0217136	0.634163	0.00189236	0.00177682	-0.804344	-0.0108439
TFLink	GWAS	EFO_0008399	0.0255805	-0.514536	-0.00409389	0.00361476	-1.51101	-0.0104936
TFLink	GWAS	EFO_0008446	0.020507	1.85719	0.067557	0.010975	-2.67897	-0.032061
TFLink	GWAS	EFO_0008447	0.017168	0.917094	0.0173879	0.00550175	-3.93429	-0.0859033
TFLink	GWAS	EFO_0008475	0.0323945	0.0520254	0.00270898	0.00538757	-11.1907	-0.104748
TFLink	GWAS	EFO_0008589	0.0197977	1.00552	0.0292317	0.00254851	-3.98029	-0.100461
TFLink	GWAS	EFO_0008591	0.0270275	1.6853	0.0690785	0.00483158	-3.31137	-0.0250258
TFLink	GWAS	EFO_0008592	0.0177696	0.90858	0.0245143	0.00279192	-11.9726	-0.234606
TFLink	GWAS	EFO_0008593	0.0397537	1.12433	0.0045347	-0.00146653	-15.5812	-0.0712419
TFLink	GWAS	EFO_0008594	0.0222046	0.459627	0.00774989	0.000259754	-21.8541	-0.311046
TFLink	GWAS	EFO_0008595	0.027733	0.102179	0.00478333	0.00366099	-9.68597	-0.0533249
TFLink	GWAS	EFO_0009092	0.0343528	0.251311	0.000474389	0.00146935	-5.42072	-0.0327467
TFLink	GWAS	EFO_0009101	0.0412959	-0.277429	-0.0548597	0.0164842	-0.810629	-0.0593822
TFLink	GWAS	EFO_0009187	0.0180921	0.828399	0.00646265	0.00356052	-3.96083	-0.0723622
TFLink	GWAS	EFO_0009260	0.0203948	-0.960147	-0.00875612	0.00420052	-2.02389	-0.0153904
TFLink	GWAS	EFO_0009282	0.0307397	0.0807063	0.000323494	0.000910222	-1.77714	-0.00605272
TFLink	GWAS	EFO_0009332	0.0180468	0.909616	0.00674339	0.00377637	-1.90838	-0.0383158
TFLink	GWAS	EFO_0009396	0.0429087	1.68522	0.00344875	-0.000448372	-0.107328	-0.00135355
TFLink	GWAS	EFO_0009458	0.017593	2.68162	0.00534511	0.00154249	-9.27246	-0.144931
TFLink	GWAS	EFO_0009552	0.0282458	-0.191746	-0.0138943	0.0118934	-0.949041	-0.0366446
TFLink	GWAS	EFO_0009588	0.0428115	-0.653951	-0.00135431	-0.00257566	-7.4888	-0.0223888
TFLink	GWAS	EFO_0009589	0.0228917	1.11744	0.00985759	0.00443718	-0.330281	-0.00708926
TFLink	GWAS	EFO_0009594	0.0398976	-0.942834	-0.00289559	-0.00319886	-13.3204	-0.0701448
TFLink	GWAS	EFO_0009597	0.0322656	0.275887	0.00231703	0.0010669	-0.696651	-0.00507472
TFLink	GWAS	EFO_0009598	0.0387092	-0.791259	-0.013956	0.00210321	-1.76203	-0.0197622
TFLink	GWAS	EFO_0009695	0.0137935	1.46223	0.0231466	0.00403575	-4.20969	-0.12522
TFLink	GWAS	EFO_0009700	0.0277346	2.33288	0.00646848	0.00322868	-0.484087	-0.0235136
TFLink	GWAS	EFO_0009718	0.0162317	1.08063	0.0500268	0.00686462	-1.26706	-0.039426
TFLink	GWAS	EFO_0009749	0.0178881	0.34793	0.0330998	0.00688198	-5.62009	-0.197091
TFLink	GWAS	EFO_0009765	0.0315703	0.357035	0.00314619	3.66802e-06	-2.49324	-0.024292
TFLink	GWAS	EFO_0009767	0.0207284	-1.67554	-0.0195508	0.00224488	-3.45651	-0.0372418
TFLink	GWAS	EFO_0009768	0.026503	-0.67263	-0.00248157	0.00187051	-4.97204	-0.0446487
TFLink	GWAS	EFO_0009769	0.0429151	0.59634	0.00145676	-0.0011341	-3.74257	-0.0199251
TFLink	GWAS	EFO_0009795	0.0135619	2.35507	0.0141121	0.0047158	-1.0073	-0.0426306
TFLink	GWAS	EFO_0009819	0.0122534	1.64223	0.0228736	0.00300859	-1.11656	-0.0332109
TFLink	GWAS	EFO_0009863	0.0543356	0.958938	0.068598	0.0211566	-0.0916929	0.0573594
TFLink	GWAS	EFO_0009902	0.0329476	2.30314	0.00532596	0.00048659	0.598404	-0.0149008
TFLink	GWAS	EFO_0009924	0.0142599	2.1674	0.0365368	0.00291694	-4.21343	-0.097865
TFLink	GWAS	EFO_0009927	0.0132897	2.62097	0.0345869	0.00298958	-3.52658	-0.107799
TFLink	GWAS	EFO_0009928	0.018435	0.488543	0.00703161	0.00570229	-2.60779	-0.0494611
TFLink	GWAS	EFO_0009929	0.0211547	0.56183	0.00246522	0.00375132	-5.03072	-0.0448888
TFLink	GWAS	EFO_0009930	0.014526	2.1359	0.0268684	0.00485781	-0.0782044	-0.00781034
TFLink	GWAS	EFO_0009931	0.0135393	0.301219	0.00758608	0.00493572	-5.36206	-0.0795166
TFLink	GWAS	EFO_0009932	0.0163654	-0.735029	-0.034709	0.00428147	-7.18537	-0.166299
TFLink	GWAS	EFO_0009933	0.0258364	-0.193312	-0.0197002	0.0132672	-6.38943	-0.179125
TFLink	GWAS	EFO_0009941	0.0376354	-0.317148	-0.00692835	0.00475432	-3.81628	-0.0272404
TFLink	GWAS	EFO_0009959	0.0419539	0.608674	0.011811	-0.00121324	-8.54657	-0.0149767
TFLink	GWAS	EFO_0009963	0.0283099	1.22759	0.00494718	0.000694466	0.546849	0.000930673
TFLink	GWAS	EFO_0010067	0.0185175	-0.472414	-0.0200956	0.00674195	-11.1294	-0.280333
TFLink	GWAS	EFO_0010088	0.0396551	-0.390896	-0.00330101	0.000143064	-1.22497	-0.00516181
TFLink	GWAS	EFO_0010091	0.0374592	-0.93132	-0.00524857	0.000282574	-1.87601	-0.00924545
TFLink	GWAS	EFO_0010100	0.024384	0.852152	0.0124925	0.00140906	-11.4907	-0.0989002
TFLink	GWAS	EFO_0010114	0.0308517	-1.21097	-0.00525793	-0.000346771	-2.769	-0.0109779
TFLink	GWAS	EFO_0010116	0.0255726	-0.0444009	-0.00192883	0.00404178	-4.51006	-0.0722237
TFLink	GWAS	EFO_0010117	0.0150066	-0.292409	-0.00196438	0.00606273	-0.266622	-0.0045995
TFLink	GWAS	EFO_0010119	0.0308332	0.78071	0.00230865	0.00285451	-2.56633	-0.0410386
TFLink	GWAS	EFO_0010125	0.021053	0.343037	0.00126803	0.00484582	-1.68819	-0.0195704
TFLink	GWAS	EFO_0010130	0.0141247	0.151789	0.0010489	0.00346689	-4.00921	-0.0879657
TFLink	GWAS	EFO_0010176	0.0289595	-0.216879	-0.00567085	0.00196075	-3.52113	-0.044663
TFLink	GWAS	EFO_0010223	0.0426675	1.22137	0.00179285	-0.000775659	-3.53815	-0.0138517
TFLink	GWAS	EFO_0010224	0.0322486	-0.388705	-0.000865118	-0.00377584	-22.8868	-0.119027
TFLink	GWAS	EFO_0010298	0.0393022	0.388228	0.000365088	-6.20718e-05	-2.07807	-0.00795467
TFLink	GWAS	EFO_0010299	0.0269235	-0.208135	-0.00152408	0.00103753	-2.46403	-0.0179794
TFLink	GWAS	EFO_0010351	0.0178312	1.43673	0.0750271	0.00463774	-12.0173	-0.309178
TFLink	GWAS	EFO_0010469	0.0342596	-0.428694	-0.000801583	-0.00667983	-9.04052	-0.0713555
TFLink	GWAS	EFO_0010554	0.0144925	-0.625	-0.0146258	0.00548315	-5.78196	-0.140914
TFLink	GWAS	EFO_0010576	0.0373892	3.03494	0.00978925	0.000935307	0.0466823	-0.000532102
TFLink	GWAS	EFO_0010578	0.0151027	2.75641	0.0885792	0.00610357	-2.94762	-0.0460741
TFLink	GWAS	EFO_0010583	0.0232677	0.637577	0.00697281	-0.000471594	-12.1372	-0.207894
TFLink	GWAS	EFO_0010638	0.0187686	0.624464	0.0230203	0.00758768	-4.74944	-0.068816
TFLink	GWAS	EFO_0010701	0.0433082	2.21811	0.0278002	0.0131634	-4.82723	-0.0700235
TFLink	GWAS	EFO_0010702	0.029786	-0.786535	-0.00725828	0.000931375	-4.64529	-0.0369787
TFLink	GWAS	EFO_0010724	0.0136744	0.905867	0.0103911	0.00496845	-3.3368	-0.0760019
TFLink	GWAS	EFO_0010733	0.0260554	1.59492	0.0278899	-0.00117645	-9.60695	-0.227648
TFLink	GWAS	EFO_0010815	0.0282558	-0.621775	-0.0242983	0.00192185	-10.1903	-0.132501
TFLink	GWAS	EFO_0010934	0.0120097	1.01311	0.0191649	0.00332472	-1.23229	-0.036224
TFLink	GWAS	EFO_0010948	0.031694	0.438293	0.0119847	0.00250239	-0.5907	0.0042333
TFLink	GWAS	EFO_0010949	0.0392314	0.293399	0.00034542	0.000233617	-5.48723	-0.0201096
TFLink	GWAS	EFO_0010972	0.0131769	-0.198917	-0.00196806	0.00509503	-2.4901	-0.0432403
TFLink	GWAS	EFO_0011013	0.0366216	3.55711	0.00458735	-0.000124794	-1.29144	-0.00655484
TFLink	GWAS	EFO_0020044	0.0390543	3.33399	0.00102553	-0.0154985	-27.3018	-0.333749
TFLink	GWAS	EFO_0020097	0.0222758	0.574685	0.00134925	0.00176107	-5.24683	-0.0563675
TFLink	GWAS	EFO_0020283	0.042465	0.047669	6.91617e-05	-0.000480116	-4.7351	-0.0103458
TFLink	GWAS	EFO_0020690	0.0463813	5.33998	0.00544997	-0.00501297	-5.70629	-0.0986193
TFLink	GWAS	EFO_0020865	0.0190445	0.305707	0.0181438	0.0112121	-1.49407	-0.0344135
TFLink	GWAS	EFO_0020946	0.0138818	1.29604	0.0288127	0.0032003	-10.5833	-0.314377
TFLink	GWAS	EFO_0021283	0.0166693	-0.657783	-0.00437688	0.00376927	-0.784761	-0.00583981
TFLink	GWAS	EFO_0021487	0.0425012	3.81182	0.00348309	-0.000822072	-3.37776	-0.0199866
TFLink	GWAS	EFO_0021784	0.0427605	0.48651	0.000901628	1.10937e-05	-1.03023	-0.00790614
TFLink	GWAS	EFO_0021787	0.0292972	-0.450962	-0.0529942	0.0140032	-2.44825	-0.0943142
TFLink	GWAS	EFO_0021788	0.0322297	0.773521	0.00107045	0.00109313	-2.50313	-0.0245705
TFLink	GWAS	EFO_0021897	0.0422707	2.10973	0.000495748	-0.00534742	-5.24033	-0.0394719
TFLink	GWAS	EFO_0021898	0.0470253	-0.896817	-0.0045532	-0.0027612	-21.5799	-0.140619
TFLink	GWAS	EFO_0021899	0.0478268	0.622745	0.0150739	0.0013032	-1.11598	0.000445407
TFLink	GWAS	EFO_0021900	0.0319024	-0.981158	-0.0205066	-4.45365e-06	-16.1149	-0.110401
TFLink	GWAS	EFO_0021902	0.0436293	-0.6347	-0.0031764	0.000241176	-11.6435	-0.0450827
TFLink	GWAS	EFO_0021903	0.0346024	-0.26475	-0.00526299	-0.00046621	-21.4903	-0.126832
TFLink	GWAS	EFO_0022144	0.0399303	-1.44708	-0.00643675	-0.000522741	-5.70433	-0.0309802
TFLink	GWAS	EFO_0022145	0.0402768	-3.10604	-0.0141102	-0.000831537	-9.60772	-0.0463175
TFLink	GWAS	EFO_0022146	0.0454969	-0.647956	-0.0157442	0.00104502	-7.49181	-0.0383795
TFLink	GWAS	EFO_0022149	0.051273	0.542826	0.0109086	0.00104124	-5.96998	-0.0465682
TFLink	GWAS	EFO_0022154	0.0477182	-1.23726	-0.053149	-0.000904993	-14.9252	-0.150339
TFLink	GWAS	EFO_0022156	0.0495472	-0.52228	-0.0289037	0.000707055	-14.9679	-0.109555
TFLink	GWAS	EFO_0022157	0.0338697	0.178239	0.00439974	0.00173503	-10.3885	-0.0771968
TFLink	GWAS	EFO_0022158	0.0371909	-1.75578	-0.0109461	0.00197667	-7.0852	-0.0392579
TFLink	GWAS	EFO_0022161	0.0428866	-0.356627	-0.010796	0.00102046	-1.46392	-0.0158768
TFLink	GWAS	EFO_0022164	0.0485263	0.542395	0.030726	0.00343271	-10.2707	-0.0232204
TFLink	GWAS	EFO_0022169	0.037416	-1.66762	-0.00966644	0.00105263	-13.2876	-0.0636581
TFLink	GWAS	EFO_0022175	0.0433202	-1.16865	-0.00562324	-0.000142462	-21.9706	-0.0996069
TFLink	GWAS	EFO_0022178	0.0432501	-2.41489	-0.0123316	-0.00427031	-20.5889	-0.106704
TFLink	GWAS	EFO_0022180	0.0459858	-0.235815	-6.25043e-05	-0.00130186	-5.94884	-0.0251485
TFLink	GWAS	EFO_0022181	0.047144	0.451921	0.00937946	0.000709065	-1.23873	-0.00321613
TFLink	GWAS	EFO_0022187	0.0383835	-1.02235	-0.0127225	0.00499419	-7.26921	-0.0487776
TFLink	GWAS	EFO_0022189	0.0341195	0.42033	0.0142357	0.0012737	-18.9226	-0.119933
TFLink	GWAS	EFO_0022190	0.0339713	-0.230158	-0.00464433	-0.00492175	-25.2449	-0.174502
TFLink	GWAS	EFO_0022196	0.0249353	2.50716	0.0496632	0.00861842	-5.78909	-0.131506
TFLink	GWAS	EFO_0022225	0.0542182	-0.405862	-0.0191445	-0.0107402	-20.7938	-0.316945
TFLink	GWAS	EFO_0022228	0.044242	-1.02448	-0.0229033	-0.00148578	-13.8101	-0.0649112
TFLink	GWAS	EFO_0022229	0.0376798	0.47508	0.00510898	-0.00233649	-11.3589	-0.0985756
TFLink	GWAS	EFO_0022230	0.0433666	0.165625	0.000820492	-0.00127427	-10.6337	-0.0400972
TFLink	GWAS	EFO_0022231	0.0542228	1.38875	0.0613972	0.00238701	-10.9106	-0.0322902
TFLink	GWAS	EFO_0022233	0.034678	-1.71057	-0.00884007	-0.000111543	-8.91586	-0.0437738
TFLink	GWAS	EFO_0022234	0.0400513	0.127443	0.000609	0.00123442	-2.33114	-0.0175785
TFLink	GWAS	EFO_0022237	0.0326592	-1.17008	-0.0059889	0.000121941	-6.12178	-0.0340907
TFLink	GWAS	EFO_0022239	0.0328674	-0.0863964	-0.000362902	0.000833228	-6.54035	-0.0495837
TFLink	GWAS	EFO_0022242	0.0462522	-0.553453	-0.00102608	-0.00142799	-21.4847	-0.0866498
TFLink	GWAS	EFO_0022245	0.0276754	0.479913	0.00168598	0.00192674	-4.44716	-0.0305612
TFLink	GWAS	EFO_0022247	0.0401379	-2.39001	-0.0100662	0.000509276	-12.0239	-0.0626635
TFLink	GWAS	EFO_0022248	0.0399789	-0.294893	-0.00157899	0.00180871	-2.94561	-0.0216236
TFLink	GWAS	EFO_0022251	0.0430657	-1.00558	-0.00507287	0.00248307	-5.22915	-0.0246736
TFLink	GWAS	EFO_0022253	0.0326946	0.993516	0.0022785	0.00122163	-6.64239	-0.063213
TFLink	GWAS	EFO_0022256	0.0462118	-1.44299	-0.00171989	-0.000710948	-7.58903	-0.0247759
TFLink	GWAS	EFO_0022258	0.0425739	0.306985	0.000444483	-0.00415175	-15.1682	-0.0709979
TFLink	GWAS	EFO_0022259	0.0276344	-0.26702	-0.000760299	0.00237036	-7.55713	-0.0534846
TFLink	GWAS	EFO_0022260	0.0465275	-0.856117	-0.00216366	-0.00872083	-39.7904	-0.310805
TFLink	GWAS	EFO_0022264	0.0409325	-1.41834	-0.0269225	-0.00102915	-8.66748	-0.0610705
TFLink	GWAS	EFO_0022265	0.0373101	-1.93942	-0.00937311	-0.00107888	-13.2031	-0.0727177
TFLink	GWAS	EFO_0022267	0.0386935	-0.981217	-0.0217532	-0.000889963	-6.36508	-0.107396
TFLink	GWAS	EFO_0022269	0.0496303	-0.412372	-0.0234819	-0.000811812	-15.0014	-0.110775
TFLink	GWAS	EFO_0022272	0.0484982	-0.723989	-0.0183004	-0.0018763	-14.6489	-0.0766488
TFLink	GWAS	EFO_0022274	0.0433667	-1.50505	-0.0088558	-0.00044405	-12.3949	-0.0827966
TFLink	GWAS	EFO_0022275	0.0465309	-0.598797	-0.0276274	0.000767939	-9.3291	-0.0862173
TFLink	GWAS	EFO_0022279	0.0439547	0.869848	0.00669064	-0.00274531	-6.67423	-0.0543429
TFLink	GWAS	EFO_0022280	0.0329491	-0.882579	-0.00435529	0.000940753	-6.00633	-0.035677
TFLink	GWAS	EFO_0022282	0.0387053	-0.256084	-0.00535172	-0.00485768	-23.7638	-0.168321
TFLink	GWAS	EFO_0022283	0.0373644	-1.49037	-0.00744875	0.00123358	-5.82551	-0.0342657
TFLink	GWAS	EFO_0022284	0.0398187	-0.755136	-0.0026026	-0.00222893	-12.5103	-0.0695438
TFLink	GWAS	EFO_0022285	0.04689	-0.793841	-0.0297896	0.00145832	-2.58322	-0.0438575
TFLink	GWAS	EFO_0022287	0.0326158	-0.952617	-0.00279222	-0.000996351	-10.9851	-0.060824
TFLink	GWAS	EFO_0022288	0.0452703	0.0626435	0.00133477	-0.00395413	-30.7224	-0.167527
TFLink	GWAS	EFO_0022291	0.0538648	-0.598408	-0.0137347	0.00554484	-4.56687	-0.0357575
TFLink	GWAS	EFO_0022293	0.0445615	-0.674242	-0.0132919	0.00154273	-8.77563	-0.044898
TFLink	GWAS	EFO_0022295	0.0459351	-0.525848	-0.0065378	0.00284806	-4.76725	-0.0303632
TFLink	GWAS	EFO_0022298	0.0406689	0.710488	0.00723397	-0.00353088	-15.277	-0.101607
TFLink	GWAS	EFO_0022299	0.0404397	-0.237457	-0.00118071	-0.000865653	-8.15396	-0.0411652
TFLink	GWAS	EFO_0022300	0.0496311	-0.948224	-0.0430814	0.000343534	-9.64375	-0.124422
TFLink	GWAS	EFO_0022306	0.0427186	-1.7583	-0.00445932	-0.00859947	-39.0107	-0.326968
TFLink	GWAS	EFO_0022307	0.041449	-0.236032	-0.00436521	-0.00159683	-10.3884	-0.0472258
TFLink	GWAS	EFO_0022310	0.0424374	-0.192533	-0.00355983	0.00309324	-2.71581	-0.015112
TFLink	GWAS	EFO_0022312	0.0378863	0.957375	0.00783511	-0.00362125	-13.6425	-0.104424
TFLink	GWAS	EFO_0022313	0.0404211	0.0348602	0.000174536	-0.000683993	-14.4733	-0.0825105
TFLink	GWAS	EFO_0022314	0.0472885	-1.83842	-0.0107366	0.00114627	-16.1625	-0.084799
TFLink	GWAS	EFO_0022316	0.046657	-0.695023	-0.00228504	-0.00226066	-19.5235	-0.112545
TFLink	GWAS	EFO_0022320	0.0397649	-2.88963	-0.0113332	-0.0020301	-14.1508	-0.0798933
TFLink	GWAS	EFO_0022321	0.0482403	-0.18849	-0.00210726	0.000749238	-9.02577	-0.0611214
TFLink	GWAS	EFO_0022322	0.0401693	-2.53687	-0.00790283	-0.000459223	-9.8813	-0.0381917
TFLink	GWAS	EFO_0022323	0.043154	-1.68973	-0.00827026	0.0014939	-9.54203	-0.0432752
TFLink	GWAS	EFO_0022325	0.0374522	-1.02804	-0.00612052	-0.00307643	-26.6862	-0.190405
TFLink	GWAS	EFO_0022326	0.0402749	-0.965047	-0.0036805	-0.00517736	-37.6376	-0.266913
TFLink	GWAS	EFO_0022327	0.0351568	-1.35152	-0.00769385	-0.00114674	-14.3898	-0.122874
TFLink	GWAS	EFO_0022329	0.0327324	-0.00175571	-6.34197e-06	0.00135184	-6.53161	-0.0285486
TFLink	GWAS	EFO_0022330	0.0432951	-0.703824	-0.00384965	0.00173135	-8.25488	-0.0355749
TFLink	GWAS	EFO_0022333	0.0430655	-1.70838	-0.00814374	0.000835281	-8.21291	-0.0288608
TFLink	GWAS	EFO_0022335	0.0327714	-0.31268	-0.00167769	-0.000267331	-6.46628	-0.0536661
TFLink	GWAS	EFO_0022336	0.0376013	-1.35203	-0.00690947	0.00212693	-6.7774	-0.0256387
TFLink	GWAS	EFO_0022337	0.0376156	-0.146598	-0.000749476	0.000355755	-7.65863	-0.0340326
TFLink	GWAS	EFO_0022338	0.0425096	-0.689669	-0.00073389	-0.00350273	-13.851	-0.0544757
TFLink	GWAS	EFO_0022339	0.0432949	-1.2687	-0.00846503	0.000933216	-6.95326	-0.0385888
TFLink	GWAS	EFO_0022341	0.0307373	-0.714743	-0.00240565	0.00298052	-2.32658	-0.0123044
TFLink	GWAS	EFO_0600002	0.0396578	-0.572319	-0.00146691	0.000420297	-1.07819	-0.00341465
TFLink	GWAS	EFO_0600008	0.0426809	-1.16062	-0.00207435	-0.00226292	-3.05296	-0.0284762
TFLink	GWAS	EFO_0600047	0.0405522	-1.04909	-0.00933919	0.00133291	-1.84256	-0.0136085
TFLink	GWAS	EFO_0600088	0.0192566	1.27525	0.0973792	0.00762213	-7.95158	-0.15348
TFLink	GWAS	EFO_0803317	0.0328591	-0.346136	-0.00231354	0.00183337	-1.21325	-0.00559924
TFLink	GWAS	EFO_0803367	0.0337227	1.7036	0.0155656	0.00164689	-2.64041	-0.0177026
TFLink	GWAS	EFO_0803370	0.0162337	0.846654	0.00307271	0.00317709	-10.699	-0.0713239
TFLink	GWAS	EFO_0803539	0.0470846	0.389533	0.0154858	0.00405945	-8.26715	-0.0404582
TFLink	GWAS	EFO_0803540	0.0232005	-1.31875	-0.0365869	0.00154718	-9.04819	-0.0731167
TFLink	GWAS	EFO_0803541	0.0177713	0.660676	0.00537199	0.00381568	-3.44191	-0.05429
TFLink	GWAS	EFO_0803544	0.0188006	0.277005	0.00235751	0.00484339	-2.9911	-0.0359086
TFLink	GWAS	EFO_0803546	0.0224462	1.80855	0.014818	0.00440166	-0.258331	0.00244544
TFLink	GWAS	EFO_0803547	0.031944	-1.38259	-0.0201598	0.00286276	-4.15891	-0.0380123
TFLink	GWAS	EFO_0803548	0.017127	1.3788	0.0216895	0.00566576	-2.02774	-0.0401137
TFLink	GWAS	EFO_1000566	0.0313831	-0.515801	-0.00283899	6.47114e-05	-5.24366	-0.0328165
TFLink	GWAS	EFO_1000786	0.0326986	-0.0312303	-0.0015887	0.00949198	-3.05533	-0.029326
TFLink	GWAS	EFO_1001486	0.0197743	0.881536	0.008644	0.00453002	-4.15666	-0.0733502
TFLink	GWAS	EFO_1001488	0.0269801	0.987195	0.0127166	0.00191947	0.602296	0.0088382
TFLink	GWAS	EFO_1001870	0.0344444	0.872107	0.0180046	-0.00710217	-10.0334	-0.268233
TFLink	GWAS	EFO_1001976	0.0286403	0.563625	0.00445374	0.00126287	-1.76183	-0.0164454
TFLink	GWAS	EFO_1002011	0.0427617	1.16345	0.03652	0.00630116	-8.3001	-0.0135803
TFLink	GWAS	GO_0006306	0.0111065	0.597947	0.0148852	0.00402756	-2.49494	-0.0485031
TFLink	GWAS	GO_0007568	0.0191231	0.60171	0.00808396	0.0054621	1.05551	0.0138565
TFLink	GWAS	HP_0000131	0.0240495	0.185233	0.00187799	0.00214377	-2.72604	-0.0357929
TFLink	GWAS	HP_0000155	0.0355677	2.85226	0.0193251	0.000729867	-4.96365	-0.026347
TFLink	GWAS	HP_0000539	0.0190495	1.31811	0.0215103	0.00395977	-5.97358	-0.120774
TFLink	GWAS	HP_0000545	0.017335	1.40369	0.00632541	0.00436465	-4.64314	-0.0449696
TFLink	GWAS	HP_0000964	0.0158583	1.03461	0.0260416	0.00471936	-10.9217	-0.235453
TFLink	GWAS	HP_0002140	0.0325769	1.2021	0.00267083	-0.00158836	-0.128545	-0.00593372
TFLink	GWAS	HP_0002619	0.0219647	-0.0480431	-0.00124367	0.00682285	-2.16515	-0.0180018
TFLink	GWAS	HP_0003418	0.0306624	-0.635658	-0.00258937	0.000358103	-7.13691	-0.0290124
TFLink	GWAS	MONDO_0001336	0.0284617	0.0949831	0.00064175	0.000714648	-2.79116	-0.0122261
TFLink	GWAS	MONDO_0001703	0.0154011	0.197294	0.00186038	0.00409844	-1.18162	-0.00621981
TFLink	GWAS	MONDO_0002009	0.0217649	2.37654	0.00650127	0.00233352	-0.963751	-0.0152479
TFLink	GWAS	MONDO_0004892	0.0113833	3.64506	0.040137	0.00319621	-2.78688	-0.0829418
TFLink	GWAS	MONDO_0004907	0.0252931	1.06947	0.0498569	0.0105234	-2.88557	-0.0341999
TFLink	GWAS	MONDO_0004975	0.0129615	0.463357	0.00863983	0.000730664	-6.71019	-0.261386
TFLink	GWAS	MONDO_0004976	0.0424039	0.329342	0.000206167	-0.000628462	-1.40227	-0.0117884
TFLink	GWAS	MONDO_0004985	0.0137114	2.28986	0.0179948	0.0045963	-1.57218	-0.0529143
TFLink	GWAS	MONDO_0004992	0.0292059	-0.493249	-0.0533778	0.0130154	-1.76973	-0.0845661
TFLink	GWAS	MONDO_0005041	0.0284433	-0.877453	-0.00864205	0.00126679	-2.40327	-0.016182
TFLink	GWAS	MONDO_0005129	0.0225418	-0.10143	-0.000394733	0.00317607	-1.10283	-0.00989221
TFLink	GWAS	MONDO_0005147	0.015274	1.60688	0.0276294	0.00538545	-1.49519	-0.0303286
TFLink	GWAS	MONDO_0005178	0.0169396	-1.06126	-0.00603102	0.00331806	-2.85151	-0.0309057
TFLink	GWAS	MONDO_0005180	0.0131165	0.264952	0.00210688	0.00429326	-3.72464	-0.0789138
TFLink	GWAS	MONDO_0005271	0.020091	0.711465	0.0264825	0.00531936	-7.16843	-0.141688
TFLink	GWAS	MONDO_0005277	0.0166451	0.242161	0.00896131	0.00602964	-1.25664	-0.0199546
TFLink	GWAS	MONDO_0005301	0.0189076	1.96384	0.0733746	0.00752916	-4.96904	-0.0974093
TFLink	GWAS	MONDO_0005405	0.0166595	2.30671	0.061591	0.00746291	-4.54553	-0.102056
TFLink	GWAS	MONDO_0005575	0.0132337	0.0409425	0.000651541	0.00375157	-7.41583	-0.159424
TFLink	GWAS	MONDO_0021400	0.0480876	-1.17864	-0.0165512	-0.00261341	-4.5288	-0.103655
TFLink	GWAS	MONDO_0024647	0.0364583	3.22292	0.00124725	-0.000571018	-0.261212	-0.00917558
TFLink	GWAS	MONDO_0100096	0.0121125	2.5055	0.0260045	0.00105769	-3.98328	-0.108429
TFLink	GWAS	OBA_2001001	0.0585931	-0.550757	-0.0655801	0.0246184	-6.53473	-0.141665
TFLink	GWAS	OBA_2001015	0.0255717	1.52384	0.00883264	0.0023957	-1.00183	-0.00457804
TFLink	GWAS	OBA_2050328	0.0425349	-1.30684	-0.00225937	0.00235301	-2.36639	-0.00441853
TFLink	GWAS	PATO_0000047	0.0155577	2.30777	0.0290908	0.00430018	-1.99423	-0.0626703
Wan	GWAS	EFO_0000319	0.039471	3.18905	0.0870408	0.0178617	1.80757	0.0384572
Wan	GWAS	EFO_0000341	0.0308668	-1.09061	-0.0134575	0.00757735	-3.34474	-0.122657
Wan	GWAS	EFO_0004314	0.0244551	0.980982	0.0225011	0.00242801	-0.594865	-0.0282574
Wan	GWAS	EFO_0004338	0.0297075	3.97829	0.199139	0.00206414	2.25726	0.137507
Wan	GWAS	EFO_0004344	0.0411706	-0.099637	-0.00318122	0.0135853	-2.005	-0.100516
Wan	GWAS	EFO_0004462	0.0411086	-1.24508	-0.01291	0.0158285	-2.70169	-0.0661493
Wan	GWAS	EFO_0004468	0.0330709	-0.224691	-0.00439737	0.00963563	-1.35071	-0.0650006
Wan	GWAS	EFO_0004535	0.0263548	-0.316429	-0.0131109	0.00056217	-1.26731	-0.0598549
Wan	GWAS	EFO_0004536	0.0337776	2.11027	0.0582837	0.00858433	-0.118734	-0.0502032
Wan	GWAS	EFO_0004568	0.0328408	-0.64815	-0.0247783	0.0044523	-2.32537	-0.138745
Wan	GWAS	EFO_0004570	0.0327014	0.34901	0.00698371	0.00866109	-1.27671	-0.0581563
Wan	GWAS	EFO_0004617	0.0451834	0.577185	0.00496106	0.0215363	-0.211018	-0.0253688
Wan	GWAS	EFO_0004627	0.0275771	-1.28812	-0.0220897	0.00358269	-1.87608	-0.0784459
Wan	GWAS	EFO_0004631	0.0428293	-0.24335	-0.0039733	0.0186554	-2.69918	-0.0685172
Wan	GWAS	EFO_0004682	0.0317275	-0.659628	-0.0221824	0.00791316	-1.68339	-0.0849216
Wan	GWAS	EFO_0004703	0.0315141	9.64133	0.0665789	0.00969768	8.17395	0.0162903
Wan	GWAS	EFO_0004704	0.0482755	17.714	0.281198	0.0204405	13.9522	0.155633
Wan	GWAS	EFO_0004741	0.034387	4.57592	0.0626585	0.0122287	3.6599	0.032724
Wan	GWAS	EFO_0004761	0.0282823	3.60784	0.0714472	0.00489626	1.6149	0.00129405
Wan	GWAS	EFO_0004838	0.0364724	9.32048	0.349619	0.0147013	7.50325	0.271793
Wan	GWAS	EFO_0005036	0.0402582	6.63344	0.259866	0.0168889	4.24345	0.184363
Wan	GWAS	EFO_0005047	0.0433374	0.214324	0.00353579	0.0164752	-0.166691	-0.0021621
Wan	GWAS	EFO_0005055	0.0505606	0.841218	0.0149916	0.020645	0.459146	0.0079672
Wan	GWAS	EFO_0005090	0.0321941	0.608932	0.013245	0.0089795	-0.434936	-0.0467123
Wan	GWAS	EFO_0005116	0.0438279	1.71122	0.0289369	0.0161299	2.17675	0.042056
Wan	GWAS	EFO_0005210	0.0450703	8.24762	0.0841646	0.0215425	6.20923	0.00983782
Wan	GWAS	EFO_0005423	0.025455	-0.548539	-0.0114683	0.00407452	-1.7856	-0.0506048
Wan	GWAS	EFO_0006312	0.0325062	0.491446	0.00735233	0.00963862	0.310204	0.00142248
Wan	GWAS	EFO_0006340	0.0376213	5.80669	0.0615507	0.0160349	4.44151	0.00583132
Wan	GWAS	EFO_0006525	0.0387562	3.54742	0.0356654	0.0123855	0.765145	-0.0372676
Wan	GWAS	EFO_0006939	0.037875	0.278315	0.00344201	0.0146997	-2.77714	-0.103657
Wan	GWAS	EFO_0007005	0.0422612	0.669865	0.00698366	0.0150539	-0.132157	-0.0472046
Wan	GWAS	EFO_0007629	0.0297822	6.46703	0.193486	0.0077151	4.58249	0.119031
Wan	GWAS	EFO_0007800	0.0447276	-1.10174	-0.0125511	0.0213273	-1.77879	-0.0299004
Wan	GWAS	EFO_0007822	0.0359947	-1.17949	-0.0350267	0.0149265	-2.21101	-0.084486
Wan	GWAS	EFO_0007869	0.0484796	-0.46622	-0.0055472	0.0262711	-0.492567	-0.020978
Wan	GWAS	EFO_0007874	0.0305302	1.48467	0.0535761	0.0101715	0.587429	0.00426191
Wan	GWAS	EFO_0007876	0.0384698	0.834968	0.0211699	0.0165894	-0.204349	-0.0133879
Wan	GWAS	EFO_0007885	0.0421753	2.02107	0.0131144	0.0135144	-0.165836	-0.11848
Wan	GWAS	EFO_0007989	0.0277764	1.13557	0.0468928	0.000133782	-0.110109	-0.0219917
Wan	GWAS	EFO_0007990	0.0286833	0.853518	0.0147971	0.00143339	0.0121082	-0.036507
Wan	GWAS	EFO_0007991	0.0282612	2.06976	0.0989819	-0.00488977	-0.727399	-0.0477447
Wan	GWAS	EFO_0007993	0.0273967	2.69156	0.0308092	-0.000857423	1.52617	-0.0314577
Wan	GWAS	EFO_0008002	0.0447599	0.768695	0.00367629	0.0186321	-0.284336	-0.0216337
Wan	GWAS	EFO_0008354	0.0247669	0.0484533	0.0020508	0.000429538	-1.28351	-0.0816209
Wan	GWAS	EFO_0008446	0.0388765	2.62014	0.0321554	0.0153193	0.787121	-0.0292608
Wan	GWAS	EFO_0009718	0.0431045	9.90161	0.190296	0.0200638	8.54808	0.13343
Wan	GWAS	EFO_0009749	0.0512933	2.33478	0.0351536	0.0263632	1.70812	0.0122393
Wan	GWAS	EFO_0009819	0.0662386	65.3023	0.947493	0.0444614	64.651	0.916501
Wan	GWAS	EFO_0010067	0.050388	19.9584	0.192625	0.0241414	18.0696	0.0656624
Wan	GWAS	EFO_0010554	0.0470886	6.23742	0.044307	0.0141505	3.50025	-0.00723424
Wan	GWAS	EFO_0010701	0.0290865	3.82308	0.137418	-0.00577311	1.87679	0.0555316
Wan	GWAS	EFO_0020865	0.0948027	149.153	0.962142	0.0672117	147.634	0.904876
Wan	GWAS	EFO_0022196	0.0275803	2.51252	0.024931	0.00217823	1.47683	-0.0312052
Wan	GWAS	EFO_0803544	0.0519263	4.55298	0.125228	0.016356	-0.127977	0.0101142
Wan	GWAS	GO_0006306	0.0388432	0.880411	0.00314089	0.0160806	0.379003	-0.0139605
Wan	GWAS	HP_0000539	0.028228	0.461881	0.0105527	0.00666973	-1.0438	-0.0478331
Wan	GWAS	MONDO_0005405	0.0471345	1.87074	0.0277686	0.019844	-0.282388	-0.0589313
Wan	GWAS	MONDO_0100096	0.0296558	3.65209	0.0554609	0.00913725	1.77855	-0.00524007
Youn	GWAS	EFO_0000195	0.0362216	-0.0703375	-0.00193986	0.0111219	-7.52741	-0.207491
Youn	GWAS	EFO_0000319	0.0242933	-0.347478	-0.00199062	0.00749475	-2.09224	-0.0483311
Youn	GWAS	EFO_0000341	0.0304889	2.26212	0.182903	0.0106789	-2.9764	0.0340599
Youn	GWAS	EFO_0000384	0.0381169	4.82222	0.0429377	0.0177171	2.26071	-0.0220736
Youn	GWAS	EFO_0000537	0.0399727	-0.557682	-0.0158489	0.0209809	-1.75867	-0.0411997
Youn	GWAS	EFO_0000612	0.0458313	-0.310469	-0.0181937	0.0243199	-3.98446	-0.129894
Youn	GWAS	EFO_0000676	0.0478279	0.700261	0.00139011	0.0192095	-3.64802	-0.0893661
Youn	GWAS	EFO_0003144	0.0415937	-1.12137	-0.0744209	0.0161026	-2.04978	-0.0958221
Youn	GWAS	EFO_0003761	0.0258087	3.50742	0.123088	0.00724081	-0.484683	-0.012287
Youn	GWAS	EFO_0003767	0.0388296	2.65279	0.0678045	0.0191219	-0.232502	-0.0195824
Youn	GWAS	EFO_0003843	0.0458274	-0.506349	-0.0158506	0.0210676	-3.19075	-0.0527905
Youn	GWAS	EFO_0003923	0.0355593	-0.91995	-0.0435849	0.0148927	-4.66327	-0.179397
Youn	GWAS	EFO_0003924	0.0342045	4.19606	0.00765799	0.0149816	1.0809	-0.0639051
Youn	GWAS	EFO_0004190	0.0470128	-0.225596	-0.00635688	0.0210751	-1.11223	-0.0192433
Youn	GWAS	EFO_0004193	0.0446531	0.515106	0.00113137	0.0192	-0.0248974	-0.00835148
Youn	GWAS	EFO_0004302	0.0424074	3.16095	0.026376	0.0196731	1.27199	0.000422034
Youn	GWAS	EFO_0004314	0.0230532	-0.507708	-0.0147635	0.00284086	-3.20792	-0.077483
Youn	GWAS	EFO_0004318	0.043348	-0.630454	-0.0192071	0.0216662	-2.0085	-0.0457645
Youn	GWAS	EFO_0004319	0.0351331	3.14658	0.061832	0.0173806	-0.598702	-0.0254668
Youn	GWAS	EFO_0004338	0.0229793	-0.618448	-0.0229916	-0.00330642	-5.11348	-0.109287
Youn	GWAS	EFO_0004344	0.0249647	-0.645361	-0.021159	0.00410472	-3.31424	-0.132755
Youn	GWAS	EFO_0004462	0.0237725	-0.28472	-0.0033402	0.00442918	-4.01671	-0.106647
Youn	GWAS	EFO_0004465	0.0376372	-0.87894	-0.0239749	0.0152592	-4.648	-0.0863906
Youn	GWAS	EFO_0004468	0.0260765	1.89077	0.0760904	0.00751207	-0.170494	0.00274096
Youn	GWAS	EFO_0004535	0.0280037	2.538	0.122343	0.00538403	-0.534705	0.0321439
Youn	GWAS	EFO_0004536	0.0234308	-0.762289	-0.0299127	0.00321295	-3.31601	-0.13413
Youn	GWAS	EFO_0004568	0.0237763	-0.263289	-0.00540571	0.00116059	-3.91953	-0.16857
Youn	GWAS	EFO_0004570	0.0255294	-0.279775	-0.0169627	0.00673651	-3.17517	-0.103036
Youn	GWAS	EFO_0004617	0.0284192	0.410473	0.0148283	0.0102359	-2.01103	-0.0495723
Youn	GWAS	EFO_0004627	0.0204581	-0.919264	-0.0143553	0.000889033	-3.46388	-0.105664
Youn	GWAS	EFO_0004631	0.0267645	-0.458092	-0.011165	0.00829485	-4.07175	-0.0965456
Youn	GWAS	EFO_0004682	0.0224772	-0.384518	-0.019271	0.00384315	-3.12472	-0.111937
Youn	GWAS	EFO_0004703	0.0199362	0.356261	0.00672321	0.00163167	-2.55185	-0.0839791
Youn	GWAS	EFO_0004704	0.0253242	7.62003	0.162835	0.00432963	4.28093	0.0548694
Youn	GWAS	EFO_0004705	0.0464542	5.10209	0.153184	0.0249392	1.32605	0.0473644
Youn	GWAS	EFO_0004741	0.0227584	-0.186401	-0.00840928	0.00524724	-2.63198	-0.0666357
Youn	GWAS	EFO_0004748	0.03641	-0.801128	-0.00761365	0.0169209	-3.31527	-0.0593468
Youn	GWAS	EFO_0004761	0.0196767	1.39283	0.0226559	6.41941e-05	-2.54712	-0.079088
Youn	GWAS	EFO_0004765	0.0284713	2.76476	0.0220877	0.00718671	-2.18972	-0.108398
Youn	GWAS	EFO_0004838	0.0243945	2.24853	0.130816	0.00616332	-0.171432	0.0608388
Youn	GWAS	EFO_0004995	0.0302066	0.474754	0.00125416	0.00892814	-1.58909	-0.0661896
Youn	GWAS	EFO_0005036	0.0256829	-0.301587	-0.013553	0.00754286	-3.20607	-0.094161
Youn	GWAS	EFO_0005047	0.0244851	-0.276122	-0.00244668	0.00467394	-1.03244	-0.0175057
Youn	GWAS	EFO_0005055	0.0300965	-0.487236	-0.00114427	0.00755895	-2.04513	-0.0460155
Youn	GWAS	EFO_0005090	0.0251283	1.08899	0.0133993	0.00615128	-1.60198	-0.0787729
Youn	GWAS	EFO_0005210	0.0263242	3.08255	0.0803832	0.00776651	-1.43853	-0.0466117
Youn	GWAS	EFO_0005213	0.0322537	-0.607772	-0.00126862	0.00926585	-9.08029	-0.237546
Youn	GWAS	EFO_0005271	0.0428312	-0.68228	-0.0321216	0.0199472	-2.17678	-0.0561254
Youn	GWAS	EFO_0005423	0.0210092	2.06435	0.0224497	0.000946073	-1.11948	-0.0352597
Youn	GWAS	EFO_0006312	0.0258289	0.26195	0.000906065	0.00764425	-0.319179	-0.0179044
Youn	GWAS	EFO_0006340	0.026373	1.05779	0.0640549	0.00863955	-1.64561	-0.0144221
Youn	GWAS	EFO_0006525	0.0257911	0.246081	0.00302736	0.00480481	-5.69717	-0.161291
Youn	GWAS	EFO_0006939	0.0240029	2.06574	0.0286533	0.00585011	-2.68824	-0.108953
Youn	GWAS	EFO_0006941	0.0328294	-0.743114	-0.05655	0.0139291	-1.98121	-0.0784532
Youn	GWAS	EFO_0007005	0.0266171	-0.988915	-0.00630723	0.00605223	-3.17202	-0.0915862
Youn	GWAS	EFO_0007006	0.0343846	2.89426	0.0762644	0.0160638	-0.693636	-0.0143804
Youn	GWAS	EFO_0007629	0.0207839	-0.967634	-0.0505756	0.00182576	-3.31131	-0.115809
Youn	GWAS	EFO_0007680	0.0495827	-0.148291	-0.00162804	0.0208479	0.0246052	0.000395238
Youn	GWAS	EFO_0007800	0.0235246	-0.705111	-0.02721	0.00584493	-2.3416	-0.0635898
Youn	GWAS	EFO_0007822	0.0198017	1.95541	0.0296759	0.00172364	-1.23731	-0.0451767
Youn	GWAS	EFO_0007841	0.0378178	0.231804	0.00391685	0.0186881	-1.1636	-0.0163978
Youn	GWAS	EFO_0007869	0.02305	0.614539	0.0151144	0.00516271	-2.37608	-0.0668154
Youn	GWAS	EFO_0007874	0.018734	3.0057	0.0147463	0.00116458	-0.342126	-0.0521766
Youn	GWAS	EFO_0007876	0.0248517	0.486545	0.0233186	0.00746835	-1.90491	-0.0481917
Youn	GWAS	EFO_0007885	0.026084	0.108484	0.00101144	0.00393642	-4.30987	-0.169899
Youn	GWAS	EFO_0007987	0.0439175	-0.516349	-0.00109153	0.0215547	-1.54811	-0.0293397
Youn	GWAS	EFO_0007989	0.0223713	0.0945849	0.00845118	-0.00223249	-4.5463	-0.101272
Youn	GWAS	EFO_0007990	0.0225609	0.00146449	5.92615e-05	-0.0015242	-4.34724	-0.115319
Youn	GWAS	EFO_0007991	0.023017	-0.506774	-0.0343556	-0.0056523	-7.81819	-0.213825
Youn	GWAS	EFO_0007992	0.0420436	-0.331143	-0.00141223	0.0196798	-3.2841	-0.0975156
Youn	GWAS	EFO_0007993	0.0205334	0.980996	0.0146715	-0.00514693	-3.51928	-0.0911817
Youn	GWAS	EFO_0007994	0.0401666	-0.223629	-0.00472785	0.0135586	-6.19107	-0.182103
Youn	GWAS	EFO_0007996	0.0368869	-0.780326	-0.0091898	0.0127651	-6.16988	-0.192562
Youn	GWAS	EFO_0007997	0.0314211	0.155667	0.00102589	0.010464	-3.30765	-0.0894627
Youn	GWAS	EFO_0008002	0.028509	-0.249827	-0.00203507	0.00875922	-2.17844	-0.0465119
Youn	GWAS	EFO_0008354	0.0236503	2.04177	0.0473444	0.000159021	-3.29894	-0.0674668
Youn	GWAS	EFO_0008375	0.0394387	0.742963	0.00783189	0.0164586	-1.68602	-0.0499412
Youn	GWAS	EFO_0008446	0.0256089	-1.00782	-0.0103167	0.00721822	-3.83661	-0.0858055
Youn	GWAS	EFO_0008447	0.0466913	0.0679182	0.00174783	0.0203117	-2.83878	-0.0620281
Youn	GWAS	EFO_0009187	0.0449531	-0.0635371	-0.00477253	0.0193947	-3.62588	-0.0636377
Youn	GWAS	EFO_0009552	0.0445451	2.21161	0.00419196	0.0149716	1.22991	-0.0194923
Youn	GWAS	EFO_0009695	0.0279516	-1.02466	-0.0109519	0.00865862	-3.71273	-0.0964797
Youn	GWAS	EFO_0009718	0.0246737	-0.965185	-0.0312191	0.00666994	-2.68494	-0.100089
Youn	GWAS	EFO_0009749	0.0346694	-0.742758	-0.0124923	0.0148685	-3.33704	-0.111762
Youn	GWAS	EFO_0009819	0.0356536	1.71936	0.115263	0.018493	0.291718	0.0750276
Youn	GWAS	EFO_0009924	0.0414132	24.4821	0.336277	0.0210296	21.4148	0.254663
Youn	GWAS	EFO_0009927	0.0377625	0.701279	0.0304485	0.0186938	-2.14123	-0.0421965
Youn	GWAS	EFO_0009928	0.0452912	0.423486	0.00526985	0.0209969	-1.06414	-0.0219102
Youn	GWAS	EFO_0009930	0.0414737	-0.273696	-0.00161196	0.0205601	-1.28102	-0.0178035
Youn	GWAS	EFO_0009931	0.0360073	-0.542923	-0.00117727	0.0178002	-3.02638	-0.0462911
Youn	GWAS	EFO_0009932	0.0420607	-1.18229	-0.012719	0.0192656	-5.32175	-0.103879
Youn	GWAS	EFO_0009933	0.0412774	2.85384	0.0400144	0.0178377	-0.353718	-0.0599193
Youn	GWAS	EFO_0010067	0.0235827	-0.483309	-0.0119914	0.00266692	-5.60206	-0.188049
Youn	GWAS	EFO_0010117	0.0385472	0.281502	0.00063725	0.0146561	-1.09954	-0.0150967
Youn	GWAS	EFO_0010351	0.0376329	0.0670061	0.000545746	0.0115275	-8.65747	-0.28686
Youn	GWAS	EFO_0010554	0.0362571	1.76965	0.00326541	0.0121337	-1.85891	-0.0758105
Youn	GWAS	EFO_0010578	0.0320079	4.42887	0.0473545	0.010736	0.33438	-0.0578857
Youn	GWAS	EFO_0010638	0.0477558	-0.496124	-0.00100942	0.02046	-3.5388	-0.0711596
Youn	GWAS	EFO_0010701	0.0347083	1.25942	0.0424987	0.00158552	-2.56523	-0.0452583
Youn	GWAS	EFO_0010724	0.0315833	0.740712	0.00490082	0.0121476	-1.10141	-0.0367911
Youn	GWAS	EFO_0010934	0.0366825	1.57163	0.0229044	0.0178255	0.302338	-0.0109463
Youn	GWAS	EFO_0010972	0.0326791	-0.472593	-0.0115617	0.0114603	-1.83996	-0.0385802
Youn	GWAS	EFO_0020865	0.0336139	-0.70487	-0.016467	0.0133014	-2.3274	-0.0719981
Youn	GWAS	EFO_0020946	0.0351899	0.29522	0.000851699	0.0116532	-6.8937	-0.22295
Youn	GWAS	EFO_0022196	0.0211385	0.460685	0.00916285	-0.000916871	-3.24961	-0.0930325
Youn	GWAS	EFO_0600088	0.0275169	-0.575609	-0.0104062	0.00805446	-4.39878	-0.122792
Youn	GWAS	EFO_0803541	0.0410566	1.29422	0.00166497	0.0151024	-2.00621	-0.052822
Youn	GWAS	EFO_0803544	0.0414615	0.0345898	7.23647e-05	0.0138529	-4.12591	-0.0867327
Youn	GWAS	EFO_0803548	0.0447304	0.90974	0.00164981	0.0214663	-1.1385	-0.0437353
Youn	GWAS	GO_0006306	0.0276877	-0.756297	-0.00863407	0.0107026	-2.21234	-0.0427864
Youn	GWAS	HP_0000539	0.0209293	-0.927382	-0.0198931	0.00175394	-4.56448	-0.109185
Youn	GWAS	HP_0000964	0.0379813	-1.0365	-0.0406012	0.0163194	-6.71163	-0.205187
Youn	GWAS	MONDO_0001703	0.0440412	-0.0955209	-0.000213013	0.0207896	-2.30557	-0.0394342
Youn	GWAS	MONDO_0004892	0.0344093	-0.692699	-0.00218578	0.0152685	-3.65595	-0.0707721
Youn	GWAS	MONDO_0004907	0.0480637	-1.26885	-0.00257237	0.0230757	-4.11388	-0.066646
Youn	GWAS	MONDO_0004975	0.0456046	-0.745916	-0.00695858	0.024306	-4.4212	-0.141564
Youn	GWAS	MONDO_0004985	0.0296844	0.679138	0.00175107	0.00886438	-1.13463	-0.028212
Youn	GWAS	MONDO_0004992	0.044052	-0.800161	-0.00097392	0.0164576	-1.95751	-0.0344113
Youn	GWAS	MONDO_0005147	0.0419788	1.78361	0.0409363	0.0196862	0.115934	0.00866979
Youn	GWAS	MONDO_0005178	0.0465176	-0.261255	-0.00515575	0.0230545	-0.904864	-0.0128253
Youn	GWAS	MONDO_0005180	0.0332977	0.826603	0.002805	0.0108848	-1.28371	-0.0437123
Youn	GWAS	MONDO_0005271	0.0485236	-0.832132	-0.0101613	0.0231927	-4.48984	-0.104305
Youn	GWAS	MONDO_0005277	0.0365063	0.556932	0.0124382	0.0141498	-0.718617	-0.0077605
Youn	GWAS	MONDO_0005301	0.0337152	-0.0202327	-0.00144537	0.0126445	-3.40285	-0.11642
Youn	GWAS	MONDO_0005405	0.0330307	-1.22829	-0.0126363	0.0124055	-5.11245	-0.127682
Youn	GWAS	MONDO_0005575	0.0303424	-1.11291	-0.00873241	0.0105759	-5.20383	-0.122372
Youn	GWAS	MONDO_0100096	0.0214091	1.27878	0.0147508	0.00437682	-2.29489	-0.0731112
Youn	GWAS	PATO_0000047	0.0323018	-0.961532	-0.0272817	0.00925209	-3.94157	-0.0880916
APID	Literature	ACTH-Secreting Pituitary Adenoma	0.0325637	8.25151	0.558733	-0.00582706	2.04908	0.179007
APID	Literature	AICARDI-GOUTIERES SYNDROME	0.0191752	5.20432	0.274991	-0.00660643	-1.6098	-0.045851
APID	Literature	AIDS related complex	0.0210563	4.44784	0.30739	-0.00704451	-0.433401	0.0187555
APID	Literature	AMYOTROPHIC LATERAL SCLEROSIS 1	0.0183113	1.71302	0.0826752	-0.0113331	-5.32385	-0.270355
APID	Literature	ATRICHIA WITH PAPULAR LESIONS	0.0247037	3.45608	0.20755	-0.00712766	-0.258944	0.0310535
APID	Literature	AURAL ATRESIA, CONGENITAL	0.0280272	9.75507	0.656238	-0.00289442	-1.67922	0.0693325
APID	Literature	Abnormality of the skeletal system	0.0227413	6.80371	0.506787	-0.00539412	-2.49084	0.0516649
APID	Literature	Absence Epilepsy	0.0234323	4.99214	0.403703	-0.00622585	-4.29562	0.0203621
APID	Literature	Acoustic Neuroma	0.033648	7.09752	0.572465	-0.0027679	-1.15015	0.0925316
APID	Literature	Acquired Hypogammaglobulinemia	0.036488	8.49578	1.35317	-0.000234487	-8.43617	0.383327
APID	Literature	Acromegaly	0.026421	8.52951	0.735114	-0.00747349	-4.46238	0.049989
APID	Literature	Actinic keratosis	0.0270702	6.67772	0.370738	-0.00268348	1.12189	0.0850836
APID	Literature	Acute Chest Syndrome	0.0326957	25.0385	0.432099	-0.0131649	-9.3588	-0.204052
APID	Literature	Acute Coronary Syndrome	0.0358917	23.2155	0.553641	-0.0111762	-13.424	-0.140052
APID	Literature	Acute Erythroblastic Leukemia	0.0463467	14.8073	0.500675	-0.0118033	-0.143828	0.063795
APID	Literature	Acute GVH disease	0.0384384	18.4125	0.838834	-0.00655214	-7.43304	0.0157615
APID	Literature	Acute Megakaryocytic Leukemias	0.0219634	8.39549	0.468165	-0.00989065	-0.329138	0.0534798
APID	Literature	Acute Undifferentiated Leukemia	0.0264009	8.17198	0.552594	-0.0079366	-2.01505	0.0302947
APID	Literature	Acute monoblastic leukemia	0.0424631	7.02677	0.32563	0.00102077	4.11248	0.195732
APID	Literature	Acute myelomonocytic leukemia	0.0212104	3.24147	0.215945	-0.0095986	-3.74647	-0.147887
APID	Literature	Acute pancreatitis	0.0421493	19.4747	0.374267	-0.0154056	-6.1114	-0.105287
APID	Literature	Acute respiratory distress	0.017555	8.62767	0.367895	-0.0122832	-6.32239	-0.316899
APID	Literature	Adenocarcinoma Of Esophagus	0.0548743	14.4733	0.383195	-0.0086984	-2.2346	0.0576904
APID	Literature	Adenocarcinoma of colon	0.0471336	11.6318	0.325651	-0.0094583	-3.11209	0.00525162
APID	Literature	Adenocarcinoma of large intestine	0.0343797	11.6169	0.317358	-0.00914163	0.177158	-0.0265107
APID	Literature	Adenocarcinoma of pancreas	0.0599319	22.7825	0.479758	-0.00929486	3.94585	0.140216
APID	Literature	Adenocarcinoma of prostate	0.0352345	9.45092	0.252512	-0.00702537	-1.2546	-1.20372e-05
APID	Literature	Adenocarcinoma of rectum	0.0210603	3.20381	0.202228	-0.00333222	0.616484	0.080442
APID	Literature	Adenocarcinoma of small intestine	0.0587947	11.4904	0.784753	0.00918142	5.40224	0.497172
APID	Literature	Adenocarcinoma, Clear Cell	0.0273337	5.91668	0.449727	-0.00220152	1.4837	0.171117
APID	Literature	Adenocarcinoma, Endometrioid	0.0227304	6.0505	0.371939	-0.0071565	0.68962	0.0646779
APID	Literature	Adenoid Cystic Carcinoma	0.0406239	9.22818	0.463866	-0.000816842	0.14434	0.105254
APID	Literature	Adenoma of large intestine	0.0427808	18.5559	0.473042	-0.00671288	0.677739	0.102164
APID	Literature	Adenomatous Polyps	0.0296811	8.76583	0.639374	-0.00449996	1.8307	0.186413
APID	Literature	Adenosquamous carcinoma	0.0297106	5.42872	0.442477	-0.00377236	0.0529273	0.138638
APID	Literature	Adolescent idiopathic scoliosis	0.0180576	3.72001	0.157483	-0.0108619	-2.52365	-0.180461
APID	Literature	Adrenal Cortical Adenoma	0.024485	6.31497	0.492725	-0.0067197	-2.98571	0.00637474
APID	Literature	Adrenal Gland Pheochromocytoma	0.0554707	17.9414	0.52813	-0.00798926	-2.73544	0.0987072
APID	Literature	Adrenal cortical hypofunction	0.0204301	1.12959	0.0271545	-0.0115436	-6.90912	-0.212399
APID	Literature	Adrenocortical carcinoma	0.037855	9.51673	0.41438	-0.00503871	-1.5205	0.0858577
APID	Literature	Adrenoleukodystrophy	0.0291775	13.1142	0.27424	-0.00831211	1.1439	-0.0724567
APID	Literature	Adult Acute Monocytic Leukemia	0.02791	7.15837	0.414793	-0.00249694	1.0576	0.13173
APID	Literature	Adult Acute Myeloblastic Leukemia	0.0226532	6.33117	0.311192	-0.00590296	0.821919	0.0437992
APID	Literature	Adult Anaplastic Large Cell Lymphoma	0.0492272	11.1669	1.12503	-0.00128362	-0.536987	0.445995
APID	Literature	Adult Angiosarcoma	0.0313588	11.1756	0.678431	-0.00330277	3.77792	0.274786
APID	Literature	Adult B Acute Lymphoblastic Leukemia	0.0278553	6.88042	0.493255	-0.00526137	0.398165	0.129048
APID	Literature	Adult Burkitt Lymphoma	0.0640893	19.1041	0.518501	-0.0141829	-2.51806	0.0814747
APID	Literature	Adult Classical Hodgkin Lymphoma	0.044859	15.7249	0.703938	-0.0118544	-4.47356	-0.0130908
APID	Literature	Adult Ependymoma	0.0269194	5.25243	0.400672	-0.00246122	-2.97352	0.0198336
APID	Literature	Adult Erythroleukemia	0.0378886	11.2046	0.565065	-0.00892145	-1.44268	0.0836547
APID	Literature	Adult Extraskeletal Myxoid Chondrosarcoma	0.0469498	2.72657	0.0546877	-0.00226874	-0.817754	-0.0311727
APID	Literature	Adult Fibrosarcoma	0.0617626	22.9702	0.501755	-0.0137485	1.6338	0.0693296
APID	Literature	Adult Hepatocellular Carcinoma	0.0285506	9.08826	0.795367	0.00172375	3.76263	0.496898
APID	Literature	Adult Hodgkin Lymphoma	0.0504534	18.518	0.458994	-0.01416	-8.695	-0.101956
APID	Literature	Adult Leiomyosarcoma	0.0272003	7.70294	0.432849	-0.00718912	1.22925	0.0832916
APID	Literature	Adult Liposarcoma	0.0394814	9.90585	0.900944	0.00237453	1.3734	0.437133
APID	Literature	Adult Lymphoblastic Lymphoma	0.0208544	2.48217	0.16883	-0.010061	-1.87036	-0.107083
APID	Literature	Adult Malignant Peripheral Nerve Sheath Tumor	0.0451977	5.41461	0.757675	0.00748296	0.325617	0.404312
APID	Literature	Adult Meningioma	0.0558043	16.3751	0.350523	-0.00724356	2.47879	0.0590667
APID	Literature	Adult Myelodysplastic Syndrome	0.0397252	12.0586	0.315462	-0.00794415	-0.754946	0.0463681
APID	Literature	Adult Non-Hodgkin Lymphoma	0.0473184	13.9331	0.451845	-0.0115219	-5.15324	0.0584472
APID	Literature	Adult Oligodendroglioma	0.0296265	7.79513	0.571258	-0.00197141	0.720878	0.19836
APID	Literature	Adult Pilocytic Astrocytoma	0.0372424	10.8732	0.782342	-0.00229839	1.3464	0.221784
APID	Literature	Adult Soft Tissue Sarcoma	0.0411649	16.4305	0.808634	0.00241386	5.22976	0.28895
APID	Literature	Adult Synovial Sarcoma	0.0375904	10.609	0.508894	-0.00511863	-0.429918	0.0563891
APID	Literature	Adult Undifferentiated Pleomorphic Sarcoma	0.0436354	1.41136	0.0514925	-0.00521993	-1.87381	-0.0757618
APID	Literature	Adult type dermatomyositis	0.0275835	16.3143	0.643364	-0.00736857	-3.05054	-0.0606334
APID	Literature	Adult-Onset Still Disease	0.0257283	10.6423	0.591226	-0.0112396	-12.3136	-0.366523
APID	Literature	Advanced breast cancer	0.0324876	8.69072	0.501787	-0.00585239	2.44746	0.173179
APID	Literature	African Trypanosomiasis	0.0215759	8.64776	0.138609	-0.00644848	4.34012	0.0585808
APID	Literature	Age-related cataract	0.0340399	14.7802	0.987604	-0.000559864	2.89526	0.293936
APID	Literature	Agenesis	0.0182698	6.48544	0.397557	-0.00962096	-6.00358	-0.217428
APID	Literature	Agenesis of corpus callosum	0.0517463	13.2496	0.28692	-0.0094969	0.720573	0.0442567
APID	Literature	Aggressive Non-Hodgkin Lymphoma	0.021431	0.390532	0.0187528	-0.0162505	-3.77055	-0.201717
APID	Literature	Agnosia for Pain	0.0172697	5.49261	0.395985	-0.0102675	-11.8725	-0.190663
APID	Literature	Alcohol Use Disorder	0.0254857	13.0337	0.787699	-0.0023358	-1.93579	0.149311
APID	Literature	Alcohol or Other Drugs use	0.0144773	5.19622	0.159772	-0.00671587	-0.338196	-0.0355216
APID	Literature	Alcoholic Intoxication, Chronic	0.0379654	13.4422	0.366298	-0.0115922	-11.454	-0.124952
APID	Literature	Allergic asthma	0.0345259	13.9167	0.368659	-0.0166683	-17.6192	-0.273855
APID	Literature	Allergic rhinitis (disorder)	0.0391991	26.7758	0.586454	-0.0128399	-10.8506	-0.153612
APID	Literature	Alopecia	0.023407	7.03959	0.305968	-0.00492686	-3.61667	-0.00592207
APID	Literature	Alveolar Soft Part Sarcoma	0.0257847	4.84962	0.259615	-0.00422683	0.275815	0.0394694
APID	Literature	Alveolar rhabdomyosarcoma	0.0339236	8.26578	0.671196	-0.00754943	-1.18193	0.0858875
APID	Literature	Alzheimer Disease, Early Onset	0.0362373	9.43677	0.960356	0.00562216	2.98411	0.538511
APID	Literature	Alzheimer Disease, Late Onset	0.0393826	10.1747	0.303294	-0.00244383	-4.10641	-0.0115322
APID	Literature	Alzheimer disease, familial, type 3	0.0280034	6.02539	0.315814	-0.00401925	-2.46345	-0.0385436
APID	Literature	Ameloblastoma	0.0439315	17.793	0.96	-0.00322475	2.8978	0.175587
APID	Literature	Amnesia	0.0288408	7.72116	0.517542	-0.00574273	-0.0847641	0.0781439
APID	Literature	Amyotrophic Lateral Sclerosis, Familial	0.0270646	5.23025	0.354505	-0.00455187	0.194217	0.0263353
APID	Literature	Amyotrophic Lateral Sclerosis, Sporadic	0.0207563	3.82998	0.271815	-0.00386288	-0.551195	0.0522599
APID	Literature	Anaplastic astrocytoma	0.0309334	10.4723	0.53992	-0.00442153	-0.326509	0.0885429
APID	Literature	Anaplastic thyroid carcinoma	0.0560181	21.2075	0.420424	-0.00985137	3.75121	0.0903841
APID	Literature	Anastomosis	0.0166589	4.59082	0.280011	-0.0075037	-3.08878	-0.0607857
APID	Literature	Androgen-Insensitivity Syndrome	0.027409	10.4997	0.463281	-0.00630461	-2.53784	-0.0284152
APID	Literature	Anemia, Diamond-Blackfan	0.0329224	14.7038	0.628156	-0.00252138	7.04385	0.223987
APID	Literature	Anemia, Hemolytic	0.0187946	8.99177	0.4194	-0.00625252	-1.08519	0.0323519
APID	Literature	Anemia, Sickle Cell	0.0349435	14.5399	0.32492	-0.0157322	-15.4286	-0.17307
APID	Literature	Anemia, severe	0.0215482	5.66935	0.223845	-0.0100867	-2.76328	-0.171529
APID	Literature	Angelman Syndrome	0.0238629	2.63737	0.17522	-0.00647102	-1.08578	-0.114873
APID	Literature	Angioimmunoblastic Lymphadenopathy	0.0293015	11.3201	0.879647	-0.00300771	1.41851	0.308762
APID	Literature	Anhedonia	0.0191865	9.64924	0.321738	-0.00454055	4.11289	0.146963
APID	Literature	Anorexia Nervosa	0.0184524	9.10873	0.432646	-0.00631744	0.10775	0.0422103
APID	Literature	Anthrax disease	0.0272164	11.6997	0.551101	-0.00267196	4.52408	0.235088
APID	Literature	Aortic Aneurysm	0.0381763	13.7789	0.844852	-0.00531671	-4.20335	0.0925223
APID	Literature	Aortic Valve Insufficiency	0.0445392	12.1438	0.444127	-0.010656	-0.499688	0.0890282
APID	Literature	Aortic Valve Stenosis	0.0273332	15.3603	0.715302	-0.00581663	0.160161	0.0621888
APID	Literature	Aortic aneurysm without mention of rupture NOS	0.0336646	11.9608	1.01745	-0.00345	-1.62586	0.223621
APID	Literature	Aplasia Cutis Congenita	0.0506248	12.8659	0.350358	-0.0112424	-0.828188	0.0288591
APID	Literature	Aplastic Anemia	0.0227156	10.2616	0.427338	-0.0139154	-6.35948	-0.202052
APID	Literature	Arthritis, Psoriatic	0.0407544	20.7326	0.428786	-0.012377	-4.88049	-0.0788386
APID	Literature	Arthrogryposis	0.0179821	5.01764	0.223339	-0.00606762	-2.25472	0.00274934
APID	Literature	Asthenozoospermia	0.0179998	3.27883	0.231418	-0.00591738	-0.125419	0.0377646
APID	Literature	Ataxia Telangiectasia	0.0518735	19.3539	0.415369	-0.00814833	3.3145	0.0626757
APID	Literature	Ataxia, Spinocerebellar	0.0238313	3.63902	0.344686	0.000859352	-0.599635	0.126787
APID	Literature	Atherosclerotic lesion	0.0302169	10.8733	0.471625	-0.00676712	-9.08049	-0.108104
APID	Literature	Atherothrombosis	0.0249986	15.5527	0.949531	-0.00748185	-12.9088	-0.115552
APID	Literature	Atrial Premature Complexes	0.0398309	8.79823	0.630555	-0.0029385	0.784302	0.23628
APID	Literature	Atypical Teratoid Rhabdoid Tumor	0.0280304	4.10276	0.360362	-0.00352408	1.12488	0.156902
APID	Literature	Autoimmune arthritis	0.020051	7.55008	0.509041	-0.00901857	-7.20708	-0.132798
APID	Literature	Autoinflammatory disease	0.034303	15.1959	1.1727	-0.00836653	-8.06836	-0.139927
APID	Literature	Autosomal dominant retinitis pigmentosa	0.0229831	5.45067	0.361917	-0.00638867	-2.22004	0.015749
APID	Literature	Avellino corneal dystrophy	0.0220915	4.98422	0.426142	-0.0152959	-4.95041	-0.238592
APID	Literature	Axonal neuropathy	0.0415162	13.3056	1.0588	0.00674912	1.81445	0.598081
APID	Literature	Azoospermia	0.0190689	7.68152	0.393583	-0.00368921	-0.0507088	0.0486927
APID	Literature	B-CELL MALIGNANCY, LOW-GRADE	0.0440425	17.6879	0.531018	-0.0162063	-7.8247	-0.0743903
APID	Literature	Bacteremia	0.0209448	6.03777	0.358505	-0.00780479	-10.9324	-0.196459
APID	Literature	Barrett Esophagus	0.0434335	11.3746	0.265234	-0.0115254	-6.13389	-0.0565929
APID	Literature	Basal-Like Breast Carcinoma	0.0444927	10.267	0.45544	-0.009752	-0.217883	0.067539
APID	Literature	Basophilic leukemia	0.0318701	1.89616	0.0159904	-0.00421725	0.125456	-0.0075307
APID	Literature	Beckwith-Wiedemann Syndrome	0.0171198	4.84703	0.235183	-0.00753416	-0.443704	-0.00646494
APID	Literature	Behcet Syndrome	0.0539215	24.6782	0.614082	-0.0187798	-20.7736	-0.168879
APID	Literature	Benign melanocytic nevus	0.0236352	4.723	0.31714	-0.00394975	-1.16007	-0.00519345
APID	Literature	Bernard-Soulier Syndrome	0.0409246	7.01102	0.607634	-0.0130486	-10.3419	-0.271012
APID	Literature	Bicuspid aortic valve	0.0432103	13.1968	1.21902	-0.00565066	-1.51753	0.284888
APID	Literature	Bilateral cataracts (disorder)	0.0308586	10.4129	0.879423	-0.00216809	-3.10808	0.168989
APID	Literature	Biliary Atresia	0.0271297	12.1681	0.858122	-0.00947583	-3.55297	0.0403543
APID	Literature	Biliary Tract Cancer	0.0341285	14.0748	0.739481	-0.00278741	5.14049	0.300446
APID	Literature	Blast Phase	0.043165	13.0217	0.397806	-0.0105284	0.274394	0.0530951
APID	Literature	Blastic plasmacytoid dendritic cell neoplasm	0.0348665	3.80589	0.331169	-0.00115078	1.22709	0.193053
APID	Literature	Blepharoptosis	0.0241988	8.16443	0.152958	-0.00482325	4.96543	0.0828116
APID	Literature	Blood spots	0.0186511	3.74767	0.284452	-0.00354502	-1.95561	0.0728556
APID	Literature	Bloom Syndrome	0.0457324	17.892	1.00088	0.00277658	6.92437	0.365595
APID	Literature	Borderline Personality Disorder	0.0194687	5.12564	0.254875	-0.00776818	-5.96086	-0.160839
APID	Literature	Brain Ischemia	0.0268951	8.48094	0.36105	-0.00681523	-0.86089	-0.0162636
APID	Literature	Brain Tumor, Primary	0.0232994	4.5755	0.343799	-0.00579763	-0.522223	0.076843
APID	Literature	Breast Cancer, Familial	0.0732318	18.9472	1.72413	0.0068345	-2.99662	0.613016
APID	Literature	Breast adenocarcinoma	0.0339092	9.05324	0.412627	-0.00407238	1.26925	0.0698951
APID	Literature	Bronchioloalveolar Adenocarcinoma	0.0216769	4.27828	0.318847	-0.00558979	-1.25424	0.0494113
APID	Literature	Bronchopulmonary Dysplasia	0.0387032	14.8418	0.352028	-0.0105401	-7.49021	-0.0578084
APID	Literature	Brucellosis	0.0194117	5.19212	0.228913	-0.00889882	-6.52669	-0.263917
APID	Literature	Brugada Syndrome (disorder)	0.031134	8.82629	0.713122	-0.00638804	-11.5721	-0.0177646
APID	Literature	Bulbo-Spinal Atrophy, X-Linked	0.0298288	7.25388	0.501943	-0.00138362	0.797599	0.178722
APID	Literature	Bullous pemphigoid	0.0203057	8.39988	0.648114	-0.0117246	-9.94088	-0.268336
APID	Literature	CHARGE Syndrome	0.0225347	2.4526	0.0531947	-0.00706275	-0.526026	-0.0196387
APID	Literature	Cancer cachexia	0.0240578	10.2068	0.591085	-0.00991736	-1.94866	-0.0375385
APID	Literature	Cancer of Nasopharynx	0.0265985	4.22344	0.388873	-0.00533785	-2.11713	0.0292573
APID	Literature	Cannabis use	0.0196178	4.695	0.102435	-0.00661289	-1.18519	-0.0410259
APID	Literature	Carcinoma of larynx	0.0586084	22.2518	0.485778	-0.0074532	1.47719	0.100282
APID	Literature	Carcinoma of urinary bladder, invasive	0.0365864	12.1754	0.3264	-0.00622557	0.714575	0.0034464
APID	Literature	Carcinoma, Endometrioid	0.0281432	5.5444	0.304659	-0.00719544	-2.3845	-0.0158277
APID	Literature	Carcinoma, Lewis Lung	0.0291898	12.9066	0.722527	-0.00407823	-0.896439	0.153375
APID	Literature	Carcinoma, Papillary	0.0373451	8.18647	0.435893	-0.00461832	-1.22579	0.0472383
APID	Literature	Carcinoma, Small Cell	0.036311	11.476	0.577105	-0.00419589	2.34081	0.157013
APID	Literature	Carcinoma, Spindle-Cell	0.0299126	3.11167	0.234106	-0.00519317	-0.0493978	0.0429588
APID	Literature	Carcinosarcoma	0.0341971	4.38218	0.452545	-0.00384016	-0.147921	0.131003
APID	Literature	Cardiac Arrest	0.034144	7.52452	0.222997	-0.0108819	-6.49317	-0.0940938
APID	Literature	Cardiac fibrosis	0.0368597	17.3035	0.581774	-0.00872277	-0.239031	0.0410188
APID	Literature	Carotid Atherosclerosis	0.0218548	9.1243	0.452136	-0.0121802	-10.9917	-0.353554
APID	Literature	Carotid Stenosis	0.0191367	8.9291	0.481787	-0.0103178	-7.41935	-0.247474
APID	Literature	Cataract	0.0410361	14.4225	0.406861	-0.00512081	-5.81417	0.0054428
APID	Literature	Cavernous Hemangioma of Brain	0.0301225	10.6817	1.02647	-0.00212568	0.372407	0.460409
APID	Literature	Celiac Disease	0.0396842	22.4105	0.515541	-0.013542	-13.3317	-0.128084
APID	Literature	Central Serous Chorioretinopathy	0.037843	10.428	0.579228	-0.00973182	-1.81328	0.109745
APID	Literature	Cerebellar Hypoplasia	0.0219343	7.23344	0.159645	-0.00709784	2.47344	0.0412123
APID	Literature	Cerebellar atrophy	0.0163701	2.82543	0.15194	-0.00323204	0.071187	0.0617283
APID	Literature	Cerebellar degeneration	0.0237462	3.13934	0.121664	-0.00721197	-0.784084	-0.0609936
APID	Literature	Cerebral Palsy	0.0173607	4.84709	0.216683	-0.00620165	-3.61719	-0.079447
APID	Literature	Cerebral atrophy	0.0202534	3.39255	0.218395	-0.00279941	-2.02799	-0.0393062
APID	Literature	Cervical Intraepithelial Neoplasia	0.048998	10.6532	0.276789	-0.00443165	-0.0855705	0.0385493
APID	Literature	Cervical Squamous Cell Carcinoma	0.0492374	19.09	0.411788	-0.0106403	3.31614	0.0686151
APID	Literature	Chagas Disease	0.025342	13.0679	0.611431	-0.00558133	-0.854972	0.0858984
APID	Literature	Charcot-Marie-Tooth Disease	0.0265074	10.2225	0.407551	6.21931e-05	3.71989	0.154923
APID	Literature	Chikungunya Fever	0.0186888	9.0313	0.421573	-0.00890328	-3.83088	-0.0824237
APID	Literature	Childhood Acute Monocytic Leukemia	0.027394	5.80906	0.366926	-0.00315728	-0.0966344	0.0955236
APID	Literature	Childhood Acute Myeloid Leukemia	0.0230875	8.4962	0.318237	-0.0101289	-0.206261	-0.0222953
APID	Literature	Childhood Anaplastic Large Cell Lymphoma	0.0482154	11.5346	1.053	-0.00188457	0.850293	0.378823
APID	Literature	Childhood Angiosarcoma	0.0331698	10.0142	0.762006	-0.00160161	2.10153	0.350188
APID	Literature	Childhood B Acute Lymphoblastic Leukemia	0.0265675	8.25103	0.589344	-0.00416484	0.965606	0.183303
APID	Literature	Childhood Burkitt Lymphoma	0.0643378	25.5284	0.523501	-0.0145448	1.56812	0.0840835
APID	Literature	Childhood Ependymoma	0.027487	5.70394	0.434861	-0.00203899	-2.53638	0.053503
APID	Literature	Childhood Hepatocellular Carcinoma	0.0284836	11.7951	0.771515	0.00179814	6.30165	0.475374
APID	Literature	Childhood Hodgkin Lymphoma	0.0523201	22.4063	0.52932	-0.0123586	-5.50891	-0.0419739
APID	Literature	Childhood Kidney Wilms Tumor	0.0497957	11.6858	0.372427	-0.00661214	-2.66829	0.028482
APID	Literature	Childhood Leiomyosarcoma	0.026541	5.86283	0.378852	-0.00745517	-0.0801343	0.0356473
APID	Literature	Childhood Liposarcoma	0.0381926	8.53647	0.834765	0.001199	-0.112845	0.370564
APID	Literature	Childhood Lymphoblastic Lymphoma	0.0205276	1.97107	0.13931	-0.0102517	-2.52996	-0.138531
APID	Literature	Childhood Malignant Peripheral Nerve Sheath Tumor	0.0462216	6.62546	0.774385	0.00862537	1.50544	0.438821
APID	Literature	Childhood Myelodysplastic Syndrome	0.0403606	11.9271	0.30684	-0.00860991	-1.53576	0.0329121
APID	Literature	Childhood Non-Hodgkin Lymphoma	0.0471551	14.4337	0.442381	-0.0115697	-4.53296	0.0503522
APID	Literature	Childhood Oligodendroglioma	0.0291215	8.11271	0.545937	-0.00240938	0.941838	0.177142
APID	Literature	Childhood Pilocytic Astrocytoma	0.035157	11.4127	0.739995	-0.00243213	1.88796	0.206529
APID	Literature	Childhood Pleomorphic Xanthoastrocytoma	0.0437879	8.18756	0.531377	0.00128474	2.29081	0.25504
APID	Literature	Childhood Soft Tissue Sarcoma	0.0434714	12.8147	0.898462	0.00392751	1.26931	0.38489
APID	Literature	Childhood Synovial Sarcoma	0.0375051	9.20298	0.492248	-0.00510434	-1.32834	0.0349511
APID	Literature	Childhood T Acute Lymphoblastic Leukemia	0.0248451	4.69673	0.423015	-0.0111658	-4.33158	-0.0906397
APID	Literature	Childhood Undifferentiated Pleomorphic Sarcoma	0.0436927	1.36672	0.0478498	-0.00434163	-1.82272	-0.0798493
APID	Literature	Childhood asthma	0.0189808	8.10144	0.411629	-0.00971079	-4.55827	-0.175537
APID	Literature	Cholera	0.0212446	4.1209	0.24109	-0.00582096	-3.04362	-0.0452853
APID	Literature	Cholestasis	0.0270729	9.24912	0.334241	-0.0135238	-6.9759	-0.210458
APID	Literature	Cholesteatoma	0.027919	10.9624	0.590715	-0.0127259	-1.26456	-0.11022
APID	Literature	Chondrosarcoma	0.0508266	16.8169	0.388665	-0.0124867	-4.53531	-0.0797718
APID	Literature	Chordoma	0.0377796	13.406	0.875119	0.00119721	6.44701	0.502445
APID	Literature	Choriocarcinoma	0.0469444	17.1048	0.393426	-0.0106436	-2.39772	0.012974
APID	Literature	Chronic active hepatitis	0.019932	9.1924	0.352967	-0.0082298	2.24042	-0.0401562
APID	Literature	Chronic graft-versus-host disease	0.0312563	14.993	0.742796	-0.0103276	-11.4163	-0.148826
APID	Literature	Chronic heart failure	0.023614	8.55111	0.459298	-0.00541153	-3.57981	0.00111639
APID	Literature	Chronic myeloproliferative disorder	0.0575066	21.4543	0.519488	-0.0133986	-0.387094	0.0691612
APID	Literature	Chronic progressive external ophthalmoplegia	0.0343017	4.50199	0.0493729	-0.00670613	-3.49439	-0.0277346
APID	Literature	Chronic schizophrenia	0.0268294	4.80512	0.140292	-0.00615077	-0.791487	-0.0261291
APID	Literature	Cicatrix, Hypertrophic	0.0356957	14.1979	1.06458	-0.00786288	-5.59904	0.131819
APID	Literature	Classical Hodgkin's Lymphoma	0.0445041	13.6318	0.519117	-0.0113816	-7.56233	-0.0661516
APID	Literature	Clear Cell Sarcoma of Soft Tissue	0.0305694	4.73328	0.290629	-0.00827503	-1.55338	0.00719848
APID	Literature	Clear-cell metastatic renal cell carcinoma	0.0284099	7.30683	0.332681	-0.00453592	-2.97913	0.00339953
APID	Literature	Cleft Lip with or without Cleft Palate	0.0181607	5.19066	0.315232	-0.00634541	-2.10335	-0.00680945
APID	Literature	Cleft Palate	0.0199451	6.78339	0.297271	-0.00761249	-2.39249	-0.124916
APID	Literature	Cleft palate with cleft lip	0.0169721	5.05758	0.313352	-0.00870539	-5.66995	-0.166808
APID	Literature	Cleft palate, isolated	0.0255446	6.74829	0.252101	-0.00847228	-4.66019	-0.115861
APID	Literature	Cleft upper lip	0.0158149	2.0171	0.0439778	-0.00762235	-3.19337	-0.103855
APID	Literature	Clostridium; difficile (disorder)	0.0146117	1.34264	0.0617686	-0.0097959	-2.29073	-0.121501
APID	Literature	Cockayne Syndrome	0.0597514	22.3013	2.08089	0.00565665	1.9376	0.734666
APID	Literature	Cockayne Syndrome, Type II	0.0497085	10.8938	0.398293	-0.00676327	1.99591	0.0205691
APID	Literature	Coffin-Siris syndrome	0.0268828	14.3951	0.331731	-0.0142307	-0.842798	-0.270096
APID	Literature	Color blindness	0.0349735	-0.136018	-0.000893591	-0.000772851	-0.683641	-0.00662999
APID	Literature	Combined immunodeficiency	0.0365626	16.4897	0.830126	-0.00140992	2.80525	0.282288
APID	Literature	Common Variable Immunodeficiency	0.0407	17.9733	1.78431	-0.00466799	-11.9517	0.339502
APID	Literature	Complete atrioventricular block	0.0410426	25.2174	0.605833	-0.00669672	-8.92916	-0.0641517
APID	Literature	Complicated malaria	0.0203496	12.1801	0.545651	-0.0103866	-6.60169	-0.276567
APID	Literature	Cone-Rod Dystrophy 2	0.0197518	4.75644	0.241752	-0.0062218	-4.83519	-0.080031
APID	Literature	Congenital atresia of extrahepatic bile duct	0.0283883	11.9669	0.944424	-0.00842893	-3.54902	0.131798
APID	Literature	Congenital cataract	0.0364349	17.4052	1.26032	-0.00972845	-7.46586	-0.140715
APID	Literature	Congenital pontocerebellar hypoplasia	0.0523307	18.8721	0.468309	0.00557236	3.91646	0.228368
APID	Literature	Cornelia De Lange Syndrome	0.0619936	23.4879	1.06897	0.00161747	11.3691	0.361886
APID	Literature	Coronary Stenosis	0.0213849	8.07334	0.440718	-0.00622494	-1.76902	0.0164936
APID	Literature	Craniosynostosis	0.038499	15.4188	0.397983	-0.0114514	-11.852	-0.055137
APID	Literature	Creutzfeldt-Jakob disease	0.0195411	2.94346	0.187802	-0.00630242	-4.1931	-0.109493
APID	Literature	Cryptorchidism	0.0181967	7.06916	0.410414	-0.00533304	0.165807	0.0932459
APID	Literature	Cushing Syndrome	0.0185048	11.7921	0.498302	-0.012615	-2.32521	-0.213907
APID	Literature	Cutaneous Mastocytosis	0.0343933	10.431	0.838759	0.0026278	1.6824	0.369131
APID	Literature	Cutaneous Melanoma	0.0590903	18.3898	0.405791	-0.00356917	2.08466	0.114304
APID	Literature	Cyst	0.023936	6.03532	0.309733	-0.00297401	-1.59694	0.0350397
APID	Literature	Cystadenocarcinoma, Serous	0.0218883	3.92967	0.234518	-0.0059024	0.666848	0.0403774
APID	Literature	Cystic kidney	0.0245084	7.68949	0.459841	-0.00501812	-1.22844	0.0563268
APID	Literature	Cystitis	0.0162768	4.91372	0.228012	-0.00723881	-3.34359	-0.0773905
APID	Literature	Cytogenetically normal acute myeloid leukemia	0.0175303	1.24832	0.0505857	-0.00810181	-1.66505	-0.0707849
APID	Literature	DOSAGE-SENSITIVE SEX REVERSAL	0.0205151	8.12421	0.478954	-0.0135839	-4.35632	-0.188614
APID	Literature	Decompression Sickness	0.0146288	2.0246	0.0759508	-0.00542365	-0.341558	-0.0177411
APID	Literature	Deep Vein Thrombosis	0.0339545	12.8711	1.0072	-0.0119755	-13.1171	-0.16863
APID	Literature	Dejerine-Sottas Disease (disorder)	0.01895	5.54821	0.340078	-0.0128307	-5.74758	-0.227065
APID	Literature	Dementia, Vascular	0.0281967	9.38611	0.457341	-0.00800551	-3.75867	-0.0337197
APID	Literature	Dengue Fever	0.0400706	15.7416	0.42695	-0.0132262	-7.31978	-0.119185
APID	Literature	Dentatorubral-Pallidoluysian Atrophy	0.0256123	3.47997	0.292039	-0.00107829	-0.81649	0.128298
APID	Literature	Depletion of mitochondrial DNA	0.0329209	6.72955	0.203693	-0.00467608	-3.22692	-0.0241474
APID	Literature	Dermatitis	0.0542271	22.4355	0.531201	-0.0205807	-15.0696	-0.163963
APID	Literature	Dermatomyositis	0.0281237	12.2285	0.657518	-0.00615156	-6.92221	-0.00919038
APID	Literature	Desmoplastic	0.0280337	7.07698	0.470281	-0.00705778	-1.71548	-0.0392764
APID	Literature	Deuteranomaly	0.0181141	0.944465	0.0619953	-0.00834819	-1.3614	-0.0681037
APID	Literature	DiGeorge Syndrome	0.0170033	2.64579	0.0863782	-0.00676562	-0.32712	-0.00796011
APID	Literature	Diabetic Cardiomyopathies	0.0297079	9.21346	0.50244	-0.00706105	-1.85859	0.00841616
APID	Literature	Diabetic peripheral neuropathy	0.0251342	6.08302	0.486023	-0.0053998	-0.865346	0.0949874
APID	Literature	Differentiated Thyroid Gland Carcinoma	0.0295113	9.85502	0.440837	-0.00694313	-1.42414	-0.00264884
APID	Literature	Diphtheria	0.0210404	6.699	0.501408	-0.00694434	-0.710585	0.0584431
APID	Literature	Disease due to Parvoviridae	0.0361759	7.84642	0.729132	-0.00033716	0.881214	0.345676
APID	Literature	Dissection of aorta	0.0253208	11.534	0.630085	-0.00887482	-0.322715	-0.0656411
APID	Literature	Drug Resistant Epilepsy	0.0188901	4.7548	0.251812	-0.00701062	-4.51283	-0.0890631
APID	Literature	Dry Eye Syndromes	0.0282279	12.6157	0.903101	-0.0018397	0.574591	0.296732
APID	Literature	Ductal Breast Carcinoma	0.0401402	7.72477	0.484112	-0.00541126	-0.325728	0.121657
APID	Literature	Ductal Carcinoma	0.0411447	10.4419	0.435226	-0.00451555	1.78693	0.102496
APID	Literature	Dwarfism	0.0343088	17.1898	0.24004	-0.00768023	4.02072	-0.0109801
APID	Literature	Dysarthria	0.037301	0.530443	0.00347237	-0.00185664	-0.689481	-0.0053902
APID	Literature	Dysautonomia	0.0193896	5.7809	0.333385	-0.00480342	-2.33476	0.0206541
APID	Literature	Dyskinetic syndrome	0.0217013	5.33709	0.505758	-0.00408669	-3.52506	0.0847415
APID	Literature	Dysmorphic features	0.0184507	3.86954	0.195414	-0.00397038	-1.66637	-0.0380816
APID	Literature	Dysmorphism	0.0162012	0.0269097	0.000831984	-0.00827913	-3.09595	-0.0917754
APID	Literature	Dysplastic Nevus	0.027482	5.57684	0.522157	-0.00381215	-0.479475	0.156769
APID	Literature	Dystrophia myotonica 2	0.0202704	8.79439	0.496245	-0.00697943	2.13175	0.141731
APID	Literature	EAR, PATELLA, SHORT STATURE SYNDROME	0.0311361	14.169	0.706636	-0.00216731	6.33376	0.300463
APID	Literature	ECTRODACTYLY, ECTODERMAL DYSPLASIA, AND CLEFT LIP/PALATE SYNDROME 1	0.0345271	6.38515	0.528621	-0.00615554	1.02206	0.181175
APID	Literature	Early infantile epileptic encephalopathy with suppression bursts	0.0212013	2.36267	0.121651	-0.0123465	-0.454274	-0.0277753
APID	Literature	Early-Stage Breast Carcinoma	0.0281754	5.76213	0.325615	-0.00433208	0.187881	0.0106217
APID	Literature	Eclampsia	0.0339837	14.8632	0.850363	-0.0066189	-4.94792	0.110351
APID	Literature	Elastosis perforans serpiginosa	0.0216879	3.79099	0.174316	-0.00647062	-1.28443	-0.0345129
APID	Literature	Embryonal Carcinoma	0.0269909	5.38705	0.402379	-0.00419137	-2.56448	-0.0229196
APID	Literature	Embryonal Rhabdomyosarcoma	0.0379487	9.95185	0.706787	-0.00293964	-0.643975	0.155157
APID	Literature	Encephalitis	0.0308636	12.881	0.39068	-0.00981164	-10.8132	-0.233406
APID	Literature	Encephalitis, St. Louis	0.033476	12.8129	0.644025	-0.0154057	-14.9511	-0.198564
APID	Literature	Endometrial Hyperplasia	0.0323153	13.8813	0.761605	-0.00531407	5.48951	0.291449
APID	Literature	Endometrial adenocarcinoma	0.0352877	10.614	0.673995	-0.00583059	-2.09253	0.143492
APID	Literature	Endometriosis of ovary	0.035911	6.94668	0.543764	-0.00588308	2.30023	0.198244
APID	Literature	Endometriosis of uterus	0.0209618	7.63324	0.355211	-0.0123463	-3.6637	-0.14869
APID	Literature	Enteritis	0.0242151	10.2078	0.5275	-0.0120166	-2.25051	-0.0972095
APID	Literature	Eosinophilia	0.0328818	21.7565	0.617148	-0.01363	-4.4199	-0.1513
APID	Literature	Eosinophilic esophagitis	0.0176899	10.3227	0.374605	-0.00817922	-1.99315	-0.194363
APID	Literature	Ependymoma	0.0345098	9.4654	0.500574	-0.00330192	-3.14571	0.0343294
APID	Literature	Epilepsy, Generalized	0.019018	4.16429	0.262115	-0.0114823	-13.4582	-0.236158
APID	Literature	Epilepsy, Temporal Lobe	0.0344528	17.1062	0.565849	-0.00560753	0.348292	0.0936526
APID	Literature	Epileptic encephalopathy	0.0183625	9.72651	0.519344	-0.0040981	-4.20914	0.0908752
APID	Literature	Epiretinal Membrane	0.0287663	10.4114	0.84219	0.000132961	1.27846	0.416959
APID	Literature	Episodic Kinesigenic Dyskinesia 1	0.0298246	6.84134	0.674723	-0.00384353	-1.41381	0.217714
APID	Literature	Epithelial hyperplasia	0.0213584	1.50594	0.0850167	-0.00591456	-0.56131	-0.00381989
APID	Literature	Epithelioma	0.0462884	13.8472	0.387957	-0.00861541	-0.232164	0.03183
APID	Literature	Erythroblastosis	0.0289908	6.45958	0.614802	-0.010502	-1.26879	0.119261
APID	Literature	Erythroleukemia (Erythroid/Myeloid)	0.0374919	10.3713	0.554399	-0.00912382	-2.99215	0.0721462
APID	Literature	Essential Hypertension	0.0346076	22.8188	0.439196	-0.0127389	-12.0339	-0.171489
APID	Literature	Essential Tremor	0.0169549	2.63291	0.148973	-0.00709613	-3.34924	-0.161178
APID	Literature	Ewings sarcoma-primitive neuroectodermal tumor (PNET)	0.0290965	5.9531	0.475514	-0.00305131	-0.691065	0.137498
APID	Literature	Extrahepatic Cholangiocarcinoma	0.0247074	5.48393	0.32834	-0.00492532	-0.501391	0.017203
APID	Literature	Extrapulmonary Small Cell Carcinoma	0.0276654	10.3622	0.499432	-0.000591085	4.27515	0.213684
APID	Literature	Extraskeletal Myxoid Chondrosarcoma	0.0322574	2.0642	0.176107	-0.0100623	-2.72364	-0.145304
APID	Literature	FANCONI ANEMIA, COMPLEMENTATION GROUP A (disorder)	0.0794542	24.5867	0.743723	-0.00388096	-4.42302	0.11262
APID	Literature	FRAGILE X TREMOR/ATAXIA SYNDROME	0.0259727	2.91703	0.151716	-0.00311126	0.18017	0.0260023
APID	Literature	FRIEDREICH ATAXIA 1	0.0240688	3.36672	0.270785	-0.00390389	-1.09591	0.0312449
APID	Literature	Fabry Disease	0.0151911	2.69735	0.0950768	-0.00769388	-3.58378	-0.135559
APID	Literature	Factor V Leiden mutation	0.0403425	11.1673	1.58711	-0.00908792	-18.3825	-0.156071
APID	Literature	Failure to Thrive	0.0236635	9.34448	0.667394	-0.00262667	0.469823	0.202825
APID	Literature	Familial Alzheimer Disease (FAD)	0.040039	8.9416	0.611686	-0.0022948	-0.502232	0.152325
APID	Literature	Familial generalized lipodystrophy	0.0259474	5.24932	0.156245	-0.00652904	0.694138	0.0357979
APID	Literature	Familial lichen amyloidosis	0.0282238	19.1168	0.497907	-0.00644531	7.22155	0.0935173
APID	Literature	Familial multiple trichoepitheliomata	0.0422186	10.5535	0.428649	-0.00784839	-1.61142	0.0973253
APID	Literature	Fanconi Anemia	0.0771659	29.9087	0.676713	-0.00621882	3.04431	0.111031
APID	Literature	Fetal Alcohol Syndrome	0.024611	4.32928	0.32581	-0.00854411	-3.91066	-0.0388898
APID	Literature	Fibrillation	0.0255671	4.54267	0.525591	-0.00164442	-1.73177	0.134202
APID	Literature	Fibroadenoma	0.0260211	4.64164	0.426826	-0.00392283	-2.03554	0.0782355
APID	Literature	Fibrodysplasia Ossificans Progressiva	0.0231805	2.75608	0.105863	-0.00851993	-3.53629	-0.0870012
APID	Literature	Fibroid Tumor	0.047595	15.8648	0.400236	-0.0109662	-2.58374	-0.00466139
APID	Literature	Fibrolamellar Hepatocellular Carcinoma	0.035125	4.5421	0.281351	-0.00587107	0.283108	0.0509618
APID	Literature	Fibrosarcoma	0.0631778	27.6446	0.494312	-0.0142496	5.2316	0.0752698
APID	Literature	Focal glomerulosclerosis	0.0248671	8.2562	0.340308	-0.00758205	-4.31029	-0.102835
APID	Literature	Folic Acid Deficiency	0.0199199	0.635828	0.0327829	-0.0119621	-2.18149	-0.126423
APID	Literature	Follicular adenoma	0.0340786	10.4514	0.596567	-0.00131054	1.73353	0.114979
APID	Literature	Follicular neoplasm	0.0202653	1.87727	0.0769018	-0.00587365	-1.15188	-0.0354373
APID	Literature	Follicular thyroid carcinoma	0.0409874	17.5476	0.518197	-0.00692416	4.35491	0.121193
APID	Literature	Fragile X Syndrome	0.0265935	5.20639	0.305483	-0.00399599	-1.02823	0.0135691
APID	Literature	Friedreich Ataxia	0.0212029	2.89235	0.21139	-0.00164636	0.239868	0.104809
APID	Literature	Frontotemporal Lobar Degeneration	0.0336428	7.08347	0.423723	0.00166387	0.177287	0.128953
APID	Literature	Frontotemporal dementia	0.0423826	7.55662	0.255826	-0.00170669	0.278596	0.0527809
APID	Literature	GRN-related frontotemporal dementia	0.0291131	8.44251	0.516433	0.00146212	3.37481	0.232553
APID	Literature	Gallbladder Carcinoma	0.0617949	19.1407	0.428292	-0.005458	4.70591	0.148715
APID	Literature	Ganglioglioma	0.0234545	7.70325	0.342895	-0.00624714	0.761012	0.00889647
APID	Literature	Gastric Adenocarcinoma	0.0453101	11.965	0.328019	-0.00740283	-1.5857	0.0430605
APID	Literature	Gastritis	0.0294555	12.8358	0.545196	-0.0118721	-7.97852	-0.143163
APID	Literature	Gastritis, Atrophic	0.0195573	7.53474	0.334557	-0.00879653	-2.57924	-0.0743852
APID	Literature	Gastroenteritis	0.0189212	5.31859	0.238552	-0.00575483	0.778651	-0.000150766
APID	Literature	Gastroesophageal reflux disease	0.0153858	2.1986	0.10944	-0.0101705	-3.3426	-0.162538
APID	Literature	Gastrointestinal Carcinoid Tumor	0.0490814	16.7289	0.552743	-0.0115529	-0.0366514	0.0742868
APID	Literature	Gastrointestinal mucositis	0.0167659	4.84035	0.185621	-0.00917937	-1.93001	-0.0989523
APID	Literature	Gastrointestinal tract vascular insufficiency	0.0214449	4.00249	0.167742	-0.00702616	-1.1637	-0.0426754
APID	Literature	Gaucher Disease	0.0216165	8.77983	0.536008	-0.00871975	-5.61454	-0.0372871
APID	Literature	Generalized Anxiety Disorder	0.0155568	1.90492	0.0928321	-0.00508909	-2.142	-0.0368912
APID	Literature	Generalized seizures	0.0365822	8.26478	0.575479	0.000832936	0.922206	0.319145
APID	Literature	Germ cell tumor	0.0442143	13.8963	0.585857	-0.00461285	3.86739	0.170629
APID	Literature	Gestational trophoblastic disease	0.0278163	5.63427	0.361934	-0.00467417	-0.831868	0.0865305
APID	Literature	Giant Cell Arteritis	0.0372832	13.5338	0.59618	-0.00989419	-5.46051	-0.0985608
APID	Literature	Giant Cell Tumor of Bone	0.037245	10.6295	0.882435	-0.00451657	1.43326	0.21194
APID	Literature	Giardiasis	0.0229789	3.88402	0.0736935	-0.0057702	2.06209	0.0183862
APID	Literature	Gilles de la Tourette syndrome	0.0190683	8.58121	0.476453	-0.00438658	-0.591111	0.0653308
APID	Literature	Glaucoma, Primary Open Angle	0.0408322	13.8044	0.408123	-0.00799862	-5.67976	-0.0303488
APID	Literature	Glomerulonephritis	0.0380644	16.7099	0.50756	-0.0134765	-9.6808	-0.169718
APID	Literature	Glomerulosclerosis (disorder)	0.0263119	11.2276	0.508623	-0.00695972	-3.37074	-0.0295351
APID	Literature	Glycogen storage disease type II	0.0303645	18.066	1.08999	-0.00892458	-9.57108	-0.032502
APID	Literature	Gonorrhea	0.0313618	7.51823	0.320166	-0.006544	-1.93899	-0.00812205
APID	Literature	Graft-vs-Host Disease	0.047112	22.2761	0.530947	-0.0147404	-10.4538	-0.106904
APID	Literature	Granulomatosis with polyangiitis	0.0164364	6.02066	0.242675	-0.00968704	-5.74732	-0.219528
APID	Literature	HER2 gene amplification	0.0537508	14.9442	0.996102	-0.000721015	2.09637	0.380578
APID	Literature	HER2-negative breast cancer	0.0524584	14.231	0.955479	0.00400568	4.05248	0.459422
APID	Literature	HER2-positive carcinoma of breast	0.0606921	22.196	0.629673	-0.00310041	6.66015	0.194677
APID	Literature	HMN (Hereditary Motor Neuropathy) Proximal Type I	0.121296	31.8265	2.33402	0.044206	10.9993	1.27959
APID	Literature	Hairy Cell Leukemia	0.0211756	8.8516	0.57071	-0.00826464	-3.2461	0.0246243
APID	Literature	Hamartoma Syndrome, Multiple	0.0359983	16.656	0.615149	-0.0068592	2.20082	0.14896
APID	Literature	Hemangioma	0.0320065	9.40023	0.739818	-0.00689933	-4.02062	0.12626
APID	Literature	Hemangiosarcoma	0.039441	11.9265	0.858155	-0.00219471	1.84988	0.289556
APID	Literature	Hemophilia A	0.0247384	13.7229	0.966054	-0.0123461	-7.97934	-0.136552
APID	Literature	Hemorrhagic Fever, Ebola	0.018535	4.62064	0.217869	-0.00747304	-2.57343	-0.112343
APID	Literature	Hemorrhagic Fevers, Viral	0.0230531	3.37123	0.099628	-0.0063961	0.473159	-0.0299433
APID	Literature	Henoch-Schoenlein Purpura	0.0242889	5.99134	0.383859	-0.00567351	-2.39591	-0.0111966
APID	Literature	Hepatitis A	0.0409296	11.2936	0.245929	-0.0105092	-7.75213	-0.0750305
APID	Literature	Hepatitis B, Chronic	0.0424918	26.9604	0.58552	-0.009779	-4.49013	-0.0808807
APID	Literature	Hepatitis C, Chronic	0.0439079	20.6246	0.597044	-0.0168521	-13.8389	-0.10468
APID	Literature	Hepatitis D Infection	0.029019	9.04867	0.595666	-0.009698	0.434935	0.104195
APID	Literature	Hepatitis, Alcoholic	0.0242808	7.32505	0.485195	-0.0104728	-3.43608	-0.104382
APID	Literature	Hepatitis, Chronic	0.0299649	8.33173	0.604353	-0.00622454	-3.71658	0.0311848
APID	Literature	Hepatoblastoma	0.0531315	17.7304	0.442499	-0.00722074	0.971446	0.0509802
APID	Literature	Hepatolenticular Degeneration	0.0183163	5.44294	0.295723	-0.00694276	-0.224595	0.0266704
APID	Literature	Hereditary Breast and Ovarian Cancer Syndrome	0.0496024	15.251	1.02374	-0.00261879	2.81283	0.150618
APID	Literature	Hereditary Leiomyomatosis and Renal Cell Cancer	0.0352702	4.8744	0.490549	-0.000196129	1.78116	0.317924
APID	Literature	Hereditary Malignant Neoplasm	0.0673226	14.3063	1.52543	0.00420836	-0.104269	0.46209
APID	Literature	Hereditary Nonpolyposis Colorectal Cancer	0.0510539	17.7571	1.33582	0.00279144	3.92008	0.608121
APID	Literature	Hereditary hemochromatosis	0.0295791	12.3963	0.470996	-0.00636481	-0.446148	0.0458363
APID	Literature	Hereditary pancreatitis	0.0258797	9.17601	0.550116	-0.00678993	-1.01909	0.0421049
APID	Literature	Hereditary spherocytosis	0.0400097	10.4931	0.63429	-0.00790181	-5.23114	0.00492531
APID	Literature	Hermanski-Pudlak Syndrome	0.0389981	15.299	1.12519	-0.00248348	-1.7377	0.249274
APID	Literature	High Grade Lymphoma (neoplasm)	0.0312177	1.88431	0.105143	-0.00787855	-1.42805	-0.00573537
APID	Literature	High grade serous carcinoma	0.0274868	7.30149	0.529287	-0.00589321	2.23433	0.196553
APID	Literature	High-Grade Prostatic Intraepithelial Neoplasia	0.0302789	4.95573	0.36853	-0.0037316	0.727181	0.106546
APID	Literature	High-Risk Neuroblastoma	0.0239972	4.19799	0.252158	-0.0101996	-0.900481	-0.0338368
APID	Literature	Hirschsprung Disease	0.0262908	8.78734	0.4154	-0.0050248	-3.19741	-0.0384614
APID	Literature	Histiocytic sarcoma	0.0277943	8.06512	0.436676	-0.00629145	1.98509	0.113039
APID	Literature	Histiocytoma, Angiomatoid Fibrous	0.0367901	5.36211	0.0950444	-0.00496009	-1.08508	-0.012166
APID	Literature	Human papilloma virus infection	0.0623949	17.4224	0.440546	-0.00611266	-1.88786	0.0635415
APID	Literature	Hurthle Cell Tumor	0.0273659	5.80355	0.55276	-0.00443656	-2.2012	0.147539
APID	Literature	Hydrocephalus	0.0185398	3.07049	0.19457	-0.00730617	-2.42002	-0.0796553
APID	Literature	Hypercholesterolemia	0.0393456	19.4199	0.282409	-0.0131589	-4.23528	-0.1124
APID	Literature	Hypercholesterolemia, Familial	0.0201107	12.3815	0.636205	-0.0133362	-11.7263	-0.226903
APID	Literature	Hyperdiploid B Acute Lymphoblastic Leukemia	0.0339646	1.95899	0.0507462	-0.00689163	-1.50549	-0.0288486
APID	Literature	Hyperhomocysteinemia	0.0356121	11.9663	0.64414	-0.00658377	-5.16054	0.0476547
APID	Literature	Hyperinsulinism	0.0498208	25.5935	0.377369	-0.0126035	2.38655	-0.0375026
APID	Literature	Hyperlipidemia	0.0375021	16.4944	0.350731	-0.0127764	-7.93183	-0.157632
APID	Literature	Hyperlipoproteinemia Type IIa	0.0209774	10.5302	0.531092	-0.0133554	-9.77953	-0.248611
APID	Literature	Hyperparathyroidism	0.0170626	2.67319	0.168396	-0.00730284	-1.93689	-0.0695705
APID	Literature	Hyperparathyroidism, Primary	0.017717	7.28008	0.345208	-0.00609556	0.61846	0.0284995
APID	Literature	Hyperplastic Polyp	0.0285974	10.8092	0.564759	-0.0057297	-1.06907	0.0580033
APID	Literature	Hyperthyroidism	0.026429	11.7217	0.663888	-0.00955401	-2.84866	-0.00853862
APID	Literature	Hypertrophic Cardiomyopathy	0.04099	16.6759	0.336007	-0.00944363	-1.81398	-0.0720925
APID	Literature	Hypertrophic obstructive cardiomyopathy	0.0350668	13.0764	0.673933	-0.00513055	-4.29645	-0.000458543
APID	Literature	Hyperuricemia	0.0155468	4.08795	0.235287	-0.00848705	-4.54506	-0.090469
APID	Literature	Hypocholesterolemia	0.0208508	5.74861	0.378527	-0.00708741	-0.835767	0.0134537
APID	Literature	Hypoglycemia	0.0333122	10.7729	0.419569	-0.010311	-3.41173	-0.000989141
APID	Literature	Hypoplasia of corpus callosum	0.0195276	-0.212798	-0.00504146	-0.00623444	-1.14781	-0.0288181
APID	Literature	Hypothyroidism	0.0325828	14.2806	0.565083	-0.00617466	-2.83416	0.0538437
APID	Literature	Hypoxic-Ischemic Encephalopathy	0.0174336	1.77295	0.105426	-0.00785562	-6.03258	-0.195658
APID	Literature	IGA Glomerulonephritis	0.0448675	21.2735	0.47701	-0.0172258	-10.8897	-0.150671
APID	Literature	INCLUSION BODY MYOPATHY WITH EARLY-ONSET PAGET DISEASE AND FRONTOTEMPORAL DEMENTIA	0.0553982	9.34614	0.473902	0.0080776	5.92443	0.315672
APID	Literature	Ichthyosis, X-Linked	0.0371199	12.8387	0.607102	-0.00435958	1.05323	0.101832
APID	Literature	Idiopathic Inflammatory Myopathies	0.02912	10.6181	1.06895	0.00142569	-3.955	0.513413
APID	Literature	Idiopathic generalized epilepsy	0.0170874	6.38439	0.338017	-0.0111049	-14.5819	-0.186564
APID	Literature	Idiopathic pulmonary hypertension	0.0338726	17.0534	0.955631	-0.00274415	4.26561	0.326064
APID	Literature	Immune thrombocytopenic purpura	0.0371449	24.3493	0.895367	-0.0153045	-14.2749	-0.192768
APID	Literature	Impaired insulin secretion	0.0207346	6.56378	0.396948	-0.00832226	-1.77091	-0.0384565
APID	Literature	Inclusion Body Myopathy, Sporadic	0.0439746	6.81883	1.02287	0.00890968	-0.111012	0.539484
APID	Literature	Inclusion Body Myositis (disorder)	0.0268815	8.72855	0.399307	-0.00100665	4.53498	0.168879
APID	Literature	Infection by Cryptococcus neoformans	0.0215165	7.18183	0.431326	-0.00734063	-1.32896	0.0580304
APID	Literature	Infection caused by Helicobacter pylori	0.0379287	13.0552	0.379973	-0.0111709	-5.90975	-0.0569817
APID	Literature	Infectious Otitis Media	0.0218481	14.692	0.670412	-0.00821061	-2.93494	-0.0298596
APID	Literature	Infective cystitis	0.0163425	4.13609	0.154166	-0.00708832	-1.89656	-0.0616292
APID	Literature	Inflammatory Breast Carcinoma	0.0339855	8.83652	0.604731	-0.00753279	-1.75298	0.101833
APID	Literature	Inflammatory Myofibroblastic Tumor	0.0304865	4.67329	0.346903	-0.00170841	1.2713	0.12234
APID	Literature	Inflammatory dermatosis	0.0509761	22.1844	0.703275	-0.0197476	-20.8127	-0.225491
APID	Literature	Inherited neuropathies	0.0193816	2.73915	0.124995	-0.00889213	-2.42707	-0.0981488
APID	Literature	Intervertebral Disc Degeneration	0.0440196	10.8259	0.511677	-0.0104825	-13.4569	-0.080795
APID	Literature	Intracranial Aneurysm	0.0313091	15.9799	0.579251	-0.00950926	-6.00301	-0.0714441
APID	Literature	Intraepithelial Neoplasia	0.0374357	10.7185	0.481151	-0.00182651	0.586361	0.0572791
APID	Literature	Intrahepatic Cholangiocarcinoma	0.0609492	17.2388	0.402369	-0.00435216	0.42681	0.0775032
APID	Literature	Intraocular pressure disorder	0.0300725	9.83579	0.31414	-0.00422446	-1.24367	-0.0129437
APID	Literature	Invasive Ductal Breast Carcinoma	0.0544421	32.3175	0.416105	-0.0075843	15.819	0.0985883
APID	Literature	Invasive carcinoma of breast	0.0594418	13.1531	0.286154	-0.00930257	-1.76175	0.0105577
APID	Literature	Iron Overload	0.0308011	13.6007	0.589735	-0.00484998	-1.70014	0.0713557
APID	Literature	Iron deficiency	0.0171632	5.65591	0.19825	-0.00760473	-1.65997	-0.101305
APID	Literature	Irritable Bowel Syndrome	0.0294696	9.49372	0.240513	-0.0121374	-11.7453	-0.180038
APID	Literature	Islet Cell Tumor	0.0170809	3.06983	0.136715	-0.00726124	-1.72882	-0.0833864
APID	Literature	Japanese Encephalitis	0.0210871	6.43053	0.354573	-0.0103347	-3.47	-0.155207
APID	Literature	Juvenile Myelomonocytic Leukemia	0.0423198	16.6042	0.931111	-0.0105031	-0.169169	0.153952
APID	Literature	Juvenile Myoclonic Epilepsy	0.0182794	5.52561	0.221274	-0.00989583	-10.3187	-0.104857
APID	Literature	Juvenile arthritis	0.0385266	24.3675	0.921825	-0.0111372	-11.1442	-0.0185456
APID	Literature	Kaposi Sarcoma	0.0671722	22.8083	0.462369	-0.0148483	-0.410834	0.0483817
APID	Literature	Keloid	0.0442532	8.58648	1.13654	-0.00131522	-6.84469	0.183498
APID	Literature	Keratitis	0.0208005	6.66844	0.459157	-0.00968609	-8.10862	-0.227053
APID	Literature	Keratoconus	0.0230382	14.1629	0.581097	-0.00720971	0.271072	-0.00472859
APID	Literature	Ketosis	0.0185955	7.71095	0.343915	-0.00781702	0.993781	0.0482956
APID	Literature	Ki-1+ Anaplastic Large Cell Lymphoma	0.0563002	20.1279	0.706719	-0.0135383	-0.0510273	0.0929264
APID	Literature	Kidney Calculi	0.0177543	7.35025	0.293662	-0.00640763	-1.67718	-0.0638372
APID	Literature	Kidney Failure	0.0320505	17.3325	0.397719	-0.00968576	-8.56705	-0.12276
APID	Literature	Kidney Neoplasm	0.0305453	8.93756	0.365434	-0.00456924	0.932147	0.0818369
APID	Literature	Klinefelter Syndrome	0.0204492	7.40939	0.563212	-0.00491673	-2.89185	0.0831233
APID	Literature	Lafora Disease	0.0289868	6.66917	0.561968	0.000192997	-0.93415	0.167974
APID	Literature	Large cell neuroendocrine carcinoma	0.0279461	4.81566	0.410606	-0.0017594	-0.244931	0.119662
APID	Literature	Laryngeal Squamous Cell Carcinoma	0.0577555	16.3167	0.344068	-0.00740349	-0.872904	0.01103
APID	Literature	Laryngeal cleft	0.0205339	3.71459	0.171211	-0.0113683	-2.02746	-0.115726
APID	Literature	Learning Disabilities	0.0202416	3.79037	0.163582	-0.00563642	-0.254192	-0.000220652
APID	Literature	Left Ventricular Hypertrophy	0.0337286	15.5626	0.576662	-0.0056034	-2.57335	0.0116501
APID	Literature	Leigh Disease	0.0408424	35.0251	1.80798	-0.00519218	-0.69038	0.213606
APID	Literature	Leishmaniasis	0.0256671	12.4351	0.506834	-0.00897491	0.630322	0.0729886
APID	Literature	Leishmaniasis, Visceral	0.0250339	10.2378	0.652807	-0.00857029	-5.12032	0.0255193
APID	Literature	Leprosy	0.0320686	24.1208	1.17225	-0.00407269	-0.460407	0.0892167
APID	Literature	Leukemia, B-Cell	0.0343762	16.2627	0.574025	-0.00640181	2.14491	0.0808156
APID	Literature	Leukemia, Mast-Cell	0.0235466	4.48701	0.257112	-0.00887727	0.0781211	0.0289901
APID	Literature	Leukemia, Myelomonocytic, Chronic	0.0251225	4.69226	0.367148	-0.0102636	-2.68915	0.0100659
APID	Literature	Leukemia, T-Cell	0.0603615	25.6433	0.512569	-0.0135956	3.13957	0.0742514
APID	Literature	Leukodystrophy	0.0155839	5.74205	0.244545	-0.00888119	-3.3504	-0.15197
APID	Literature	Leukoencephalopathy, Progressive Multifocal	0.0471992	14.0918	0.538588	-0.0055653	1.28917	0.106386
APID	Literature	Leukopenia	0.0351532	15.6611	0.337598	-0.0158139	-6.05458	-0.123834
APID	Literature	Lewy Body Disease	0.0345843	10.3305	0.38999	-0.00167763	0.690346	0.0130968
APID	Literature	Li-Fraumeni Syndrome	0.0478133	8.1796	0.743528	0.00240322	2.3108	0.343704
APID	Literature	Lichen Planus, Oral	0.0308889	9.25265	0.53326	-0.00928694	-6.6577	-0.100709
APID	Literature	Limb ischemia	0.021743	9.73431	0.524015	-0.00579048	-2.34879	0.0270725
APID	Literature	Lipodystrophy	0.0201002	7.70527	0.382808	-0.0110445	-3.30613	-0.133797
APID	Literature	Liposarcoma, Dedifferentiated	0.0310514	8.47744	0.510756	-0.00486054	1.83117	0.117499
APID	Literature	Liposarcoma, Myxoid	0.0337781	6.58277	0.687372	-4.41437e-05	0.491833	0.32498
APID	Literature	Lissencephaly	0.0341223	6.77312	0.468242	-0.00574273	-0.506411	0.0467229
APID	Literature	Liver Failure	0.0179847	3.58988	0.214196	-0.00913032	-3.69951	-0.101674
APID	Literature	Liver Failure, Acute	0.031146	9.80052	0.532168	-0.0085407	-5.87107	-0.0304126
APID	Literature	Lobular carcinoma in situ of breast	0.038891	3.8506	0.221211	-0.00456355	0.846324	0.0436651
APID	Literature	Locally advanced breast cancer	0.0341905	10.3629	0.781516	0.000836949	6.17542	0.485975
APID	Literature	Luminal A Breast Carcinoma	0.0283066	6.67232	0.480364	-0.00367462	0.51815	0.175357
APID	Literature	Luminal B Breast Carcinoma	0.0358215	5.11591	0.696122	0.00252133	0.209147	0.377751
APID	Literature	Lupus Nephritis	0.0542527	23.0516	0.539275	-0.0177512	-15.6155	-0.177839
APID	Literature	Lyme Disease	0.0174625	5.43676	0.212041	-0.00714293	-0.958034	-0.0932121
APID	Literature	Lymphatic Metastasis	0.0428865	12.1808	0.284147	-0.00930731	-2.43473	-0.0301428
APID	Literature	Lymphocytic Choriomeningitis	0.0261011	8.72785	0.712094	-0.00511763	-7.03691	-0.0123053
APID	Literature	Lymphohistiocytosis, Hemophagocytic	0.0187255	6.32957	0.386883	-0.00434948	-0.939105	0.0936264
APID	Literature	Lymphoid leukemia	0.0375721	13.0738	0.490197	-0.00928923	-0.938356	0.0167524
APID	Literature	Lymphoma, Follicular	0.0505312	14.5133	0.371582	-0.0135951	-9.57722	-0.0530742
APID	Literature	Lymphoma, Large-Cell, Follicular	0.0198913	4.26292	0.224873	-0.00624796	-0.791748	-0.00671189
APID	Literature	Lymphoma, Non-Hodgkin, Familial	0.0534788	16.4666	0.377449	-0.0142121	-4.33598	0.0136182
APID	Literature	Lymphoma, T-Cell, Cutaneous	0.0532632	33.0792	0.761069	-0.0140317	1.71981	0.0348701
APID	Literature	Lymphopenia	0.0302328	17.4389	0.864174	-0.00577155	-0.0465636	0.169613
APID	Literature	Lynch Syndrome	0.0474676	16.2754	1.3151	0.00102088	4.99061	0.529333
APID	Literature	M5b Acute differentiated monocytic leukemia	0.0283781	9.05285	0.592761	-0.0060546	-1.56371	0.0548372
APID	Literature	MAJOR AFFECTIVE DISORDER 1	0.0243441	15.8444	0.863522	-0.000940237	1.93958	0.264469
APID	Literature	MAJOR AFFECTIVE DISORDER 2	0.024393	8.85667	0.835113	-0.000244847	-4.25421	0.242205
APID	Literature	MAJOR AFFECTIVE DISORDER 4	0.0207397	7.84859	0.569155	-0.00462664	-5.93924	-0.0116613
APID	Literature	MAJOR AFFECTIVE DISORDER 6	0.0226148	11.1434	0.724491	-0.00284485	-2.40096	0.137121
APID	Literature	MAJOR AFFECTIVE DISORDER 7	0.0251019	9.16218	0.68392	-0.00219959	-4.58764	0.127995
APID	Literature	MAJOR AFFECTIVE DISORDER 8	0.0253337	10.3122	0.708361	-0.00189765	-2.4832	0.153266
APID	Literature	MAJOR AFFECTIVE DISORDER 9	0.0240782	9.80004	0.628742	-0.00292472	-3.04356	0.0809119
APID	Literature	MELAS Syndrome	0.0219202	5.75913	0.119366	-0.00576153	-0.98959	-0.0227339
APID	Literature	MICROPHTHALMIA, SYNDROMIC 7	0.030683	3.89082	0.159233	-0.00438965	1.35359	0.0666578
APID	Literature	MIXED LINEAGE LEUKEMIA	0.0529153	20.4613	0.865152	-0.00124596	4.87083	0.280545
APID	Literature	MOHR-TRANEBJAERG SYNDROME	0.0272635	9.02416	0.588732	-0.00336282	2.88794	0.209851
APID	Literature	MRSA - Methicillin resistant Staphylococcus aureus infection	0.0161409	3.90775	0.130622	-0.00439138	-1.38182	-0.0235564
APID	Literature	MUTYH-Associate Polyposis	0.0212756	7.82541	0.252449	-0.00547699	2.21049	0.0236069
APID	Literature	MYELOPROLIFERATIVE SYNDROME, TRANSIENT	0.0316262	7.23792	0.472162	-0.00860674	1.78367	0.083247
APID	Literature	MYOTONIC DYSTROPHY 1	0.0260241	5.6032	0.446289	-0.00345111	-0.742616	0.154771
APID	Literature	Machado-Joseph Disease	0.0291177	5.6887	0.374201	0.0012963	-0.533491	0.0525324
APID	Literature	Macrocephaly	0.0238973	6.27268	0.416402	-0.00232011	0.0331579	0.124297
APID	Literature	Macular dystrophy, corneal type 1	0.0196619	3.83836	0.216549	-0.00494872	0.249387	0.0430363
APID	Literature	Malaria, Cerebral	0.0237057	13.9087	0.815025	-0.0090605	-4.7413	-0.0438607
APID	Literature	Malaria, Falciparum	0.0149634	5.91344	0.303729	-0.00963658	-7.38222	-0.16021
APID	Literature	Malaria, Vivax	0.023062	5.22065	0.269834	-0.00562925	-2.65485	0.0337399
APID	Literature	Malformations of Cortical Development	0.0326831	8.51748	0.276358	-0.00696854	-1.29745	-0.0266994
APID	Literature	Malformations of Cortical Development, Group II	0.0227155	8.91582	0.454975	-0.00270976	3.14754	0.169473
APID	Literature	Malignant Childhood Neoplasm	0.0276928	7.58034	0.510296	-0.0069436	-1.58561	0.116043
APID	Literature	Malignant Fibrous Histiocytoma	0.0369856	6.09718	0.481693	-0.00182823	-1.96798	0.0869184
APID	Literature	Malignant Peripheral Nerve Sheath Tumor	0.0538843	15.7155	0.61264	-0.00221635	2.01999	0.155565
APID	Literature	Malignant Pleural Mesothelioma	0.0477897	15.4836	0.330876	-0.00951151	-0.377276	0.0111614
APID	Literature	Malignant Squamous Cell Neoplasm	0.0231998	5.42207	0.237159	-0.00804455	-0.532297	-0.0278818
APID	Literature	Malignant Testicular Germ Cell Tumor	0.0298544	6.96198	0.759719	-0.00325741	-0.715198	0.230979
APID	Literature	Malignant lymphoma, lymphocytic, intermediate differentiation, diffuse	0.0362314	7.74881	0.375081	-0.0103483	-3.09794	-0.0047265
APID	Literature	Malignant mesothelioma	0.050307	22.732	0.46694	-0.00573678	7.2111	0.101571
APID	Literature	Malignant neoplasm of brain	0.0335145	7.81818	0.265976	-0.0107024	0.322628	0.0135906
APID	Literature	Malignant neoplasm of colon stage IV	0.0266942	4.17447	0.328762	-0.0105842	-1.33011	0.00423747
APID	Literature	Malignant neoplasm of gallbladder	0.0560703	17.679	0.470563	-0.00470039	4.30642	0.18712
APID	Literature	Malignant neoplasm of gastrointestinal tract	0.0545471	15.4679	0.405697	-0.00706245	-0.507096	0.0687691
APID	Literature	Malignant neoplasm of larynx	0.0366202	12.6971	0.365215	-0.00944798	-1.73313	-0.0149362
APID	Literature	Malignant neoplasm of nasopharynx	0.0263494	4.01466	0.371688	-0.00516454	-1.5875	0.0452622
APID	Literature	Malignant neoplasm of oropharynx	0.0411166	10.9553	1.14668	0.00224631	2.75836	0.585648
APID	Literature	Malignant neoplasm of skin	0.064989	31.6812	0.388349	-0.00690139	13.271	0.0870421
APID	Literature	Malignant neoplasm of stomach stage IV	0.0186853	4.69714	0.172099	-0.0090295	0.666939	-0.00875084
APID	Literature	Malignant neoplasm of testis	0.0237683	6.41893	0.290104	-0.00463276	-0.653027	0.0158572
APID	Literature	Malnutrition	0.033367	10.7174	0.178291	-0.00717099	-2.17351	-0.0533498
APID	Literature	Mandibulofacial Dysostosis	0.0451034	5.3611	0.429389	0.00119771	1.62852	0.203201
APID	Literature	Mantle cell lymphoma	0.0644333	27.6965	0.445789	-0.0156946	7.5201	0.0851262
APID	Literature	Marfan Syndrome	0.0285904	14.0629	0.90658	-0.0143349	-8.71321	-0.253569
APID	Literature	Marginal Zone B-Cell Lymphoma	0.0285484	9.35565	0.670407	-0.00479175	-0.184081	0.107653
APID	Literature	Marijuana Abuse	0.0241507	11.3979	0.689066	-0.00134331	4.84361	0.336657
APID	Literature	Marinesco-Sjogren syndrome	0.0324893	10.9886	0.870846	0.000569323	3.4476	0.443937
APID	Literature	Mastocytosis	0.0282606	11.9772	0.78159	-0.00776626	0.814896	0.120641
APID	Literature	Mastocytosis, Systemic	0.0232372	8.0905	0.528491	-0.0098284	-3.95073	-0.0779315
APID	Literature	Maturity onset diabetes mellitus in young	0.0220286	8.7652	0.547636	-0.0104136	-7.15015	-0.163353
APID	Literature	Measles	0.0201967	7.58967	0.435829	-0.0103195	-3.12768	-0.129914
APID	Literature	Medullary carcinoma	0.0369155	9.33533	0.564423	0.00300248	5.70759	0.358627
APID	Literature	Medullary carcinoma of thyroid	0.0457287	12.2983	0.339217	-0.0089967	0.801351	0.0421853
APID	Literature	Melanocytic nevus	0.0370629	5.82586	0.317156	-0.00281582	-2.00322	0.0403876
APID	Literature	Melanocytic nevus of skin	0.026549	6.30686	0.39463	-0.00454603	1.21147	0.102593
APID	Literature	Melanoma, B16	0.0232032	6.39967	0.366191	-0.0109517	-3.07477	-0.132595
APID	Literature	Membranous glomerulonephritis	0.0237105	7.09881	0.532892	-0.00536613	-2.01716	0.0757575
APID	Literature	Meningioma, benign, no ICD-O subtype	0.055332	13.9734	0.340833	-0.00780186	-1.08611	0.0475567
APID	Literature	Meningitis, Pneumococcal	0.0234616	7.94349	0.407493	-0.0117552	-5.39111	-0.173063
APID	Literature	Mental Retardation	0.0396826	6.00995	0.0979874	-0.00498546	-2.34108	-0.0273464
APID	Literature	Mental Retardation, X-Linked	0.0186019	4.58915	0.268093	-0.00320449	-0.0134652	0.0706229
APID	Literature	Merkel cell carcinoma	0.0296017	10.9135	0.420331	-0.00641263	1.84071	0.0549597
APID	Literature	Mesenchymal Cell Neoplasm	0.0242337	3.48666	0.115586	-0.00723073	0.424152	-0.0203875
APID	Literature	Metastasis from malignant tumor of prostate	0.0447077	13.4922	0.286106	-0.00847419	2.77014	0.0159311
APID	Literature	Metastatic Colorectal Carcinoma	0.0368627	4.30133	0.283787	-0.0069029	-1.6731	-0.0336451
APID	Literature	Metastatic Prostate Carcinoma	0.0467943	10.567	0.298576	-0.00776203	-0.321741	0.0327043
APID	Literature	Metastatic Renal Cell Cancer	0.0268602	10.7633	0.756056	-0.0029988	-0.302601	0.212994
APID	Literature	Metastatic Renal Cell Carcinoma	0.0279482	12.8947	0.847408	-0.00162924	1.51955	0.292185
APID	Literature	Metastatic castration-resistant prostate cancer	0.0236096	4.81252	0.299034	-0.00487339	0.332905	0.0827506
APID	Literature	Metastatic malignant neoplasm to brain	0.051787	20.3394	0.424695	-0.00894376	4.11264	0.0893255
APID	Literature	Metastatic melanoma	0.0536302	20.3469	0.347405	-0.0109409	3.17395	0.0318386
APID	Literature	MiT family translocation renal cell carcinoma	0.0495932	12.1455	0.528531	0.00398044	2.83119	0.268127
APID	Literature	Microcephaly	0.0390094	12.4987	0.202857	-0.00404139	4.33629	0.032668
APID	Literature	Microphthalmos	0.0215659	7.48931	0.54609	-0.00921425	-5.43647	-0.0680849
APID	Literature	Mild Mental Retardation	0.0177335	4.56734	0.230778	-0.00426173	0.382501	0.0943854
APID	Literature	Mild cognitive disorder	0.0391214	13.627	0.23958	-0.00593223	-0.863347	-0.0290742
APID	Literature	Miller Dieker syndrome	0.0291801	5.95866	0.491655	-0.00325808	-1.0562	0.156165
APID	Literature	Miscarriage	0.0342919	19.0208	0.44442	-0.0114774	-4.89695	-0.0633132
APID	Literature	Mitochondrial abnormalities	0.0253581	2.4765	0.192451	-0.00260135	0.0630295	0.0440848
APID	Literature	Mixed Connective Tissue Disease	0.0271746	10.79	0.416069	-0.00319976	2.09997	0.127497
APID	Literature	Mixed anxiety and depressive disorder	0.0176791	4.30653	0.272435	-0.00583977	-1.75663	-0.0220512
APID	Literature	Monoclonal Gammopathy of Undetermined Significance	0.0399156	9.33817	0.651606	-0.00327483	-2.0296	0.146837
APID	Literature	Monocytic leukemia	0.0306587	7.00865	0.550528	-0.00340989	-0.699632	0.122135
APID	Literature	Monocytosis	0.023242	3.74671	0.126905	-0.0107958	-0.313257	-0.0965602
APID	Literature	Motor Neuron Disease	0.0295234	7.76677	0.318835	-0.000273457	1.85617	0.0323723
APID	Literature	Motor neuron atrophy	0.0249783	4.78446	0.211169	-0.00188155	1.12147	0.0123241
APID	Literature	Mucinous Adenocarcinoma	0.0414509	13.3471	0.751374	0.00169051	5.32886	0.327708
APID	Literature	Muckle-Wells Syndrome	0.0628804	15.242	0.916694	0.00402475	-2.88575	0.261315
APID	Literature	Mucocutaneous Lymph Node Syndrome	0.0348037	14.9465	0.484914	-0.0136135	-14.2027	-0.209406
APID	Literature	Mucoepidermoid Carcinoma	0.0459319	9.91298	1.10129	0.00144876	0.0473741	0.517721
APID	Literature	Mucosa-Associated Lymphoid Tissue Lymphoma	0.0362516	13.7065	0.530853	-0.0110092	-3.5927	-0.159684
APID	Literature	Multiple Endocrine Neoplasia Type 1	0.0222278	4.0155	0.246733	-0.00635135	-1.54656	-0.0451768
APID	Literature	Multiple Sclerosis, Relapsing-Remitting	0.0279705	16.4523	0.86334	-0.00865315	-0.0193575	0.0738393
APID	Literature	Muscular Dystrophy	0.0251312	8.04493	0.390602	-0.003798	-4.15809	-0.0625201
APID	Literature	Muscular Dystrophy, Duchenne	0.0387505	13.8395	0.3281	-0.00831054	-2.83186	-0.0757414
APID	Literature	Muscular Dystrophy, Facioscapulohumeral	0.02058	3.52799	0.233909	-0.00919548	-1.29146	-0.0122171
APID	Literature	Myasthenia Gravis	0.0379315	20.7794	0.92302	-0.0106252	-9.53664	-0.0428242
APID	Literature	Myelodysplasia	0.0249567	10.4813	0.528461	-0.00800418	1.7316	0.115455
APID	Literature	Myeloid Leukemia	0.054489	14.0555	0.533998	-0.015877	-5.47044	0.0662629
APID	Literature	Myeloid neoplasm	0.0266037	7.31133	0.387954	-0.00615852	2.05479	0.170809
APID	Literature	Myocarditis	0.0327116	16.5973	0.541944	-0.0100111	-1.36583	-0.0470602
APID	Literature	Myofibrillar Myopathy	0.0300379	7.96046	0.385152	-0.0099476	-6.24248	-0.208273
APID	Literature	Myopia	0.0214201	11.3727	0.519804	-0.00727338	-2.63646	-0.0453193
APID	Literature	Myositis	0.0201666	3.72987	0.255329	-0.00863555	-6.02007	-0.162727
APID	Literature	Myotonic Dystrophy	0.0265734	11.5427	0.7272	0.00156652	5.36964	0.409932
APID	Literature	Myxoid cyst	0.0212019	4.10241	0.389715	-0.00755025	-1.99736	-0.0171551
APID	Literature	NEUROTICISM	0.015057	3.84637	0.19443	-0.00433857	-2.43737	-0.0270316
APID	Literature	NONAKA MYOPATHY	0.0280131	5.36368	0.547954	-0.00784776	-1.76342	0.129249
APID	Literature	Nasal Polyps	0.0459707	22.205	0.555622	-0.0173123	-14.3089	-0.148436
APID	Literature	Neointimal hyperplasia	0.0301417	9.35001	0.566849	-0.0063824	-1.90652	0.0971187
APID	Literature	Nephritis	0.0312904	12.6214	0.675431	-0.0128563	-12.4633	-0.19256
APID	Literature	Neurilemmoma	0.0361304	19.3882	0.69256	-0.00654959	6.2268	0.105099
APID	Literature	Neuroectodermal Tumor, Primitive	0.0298733	6.81017	0.532678	-0.00427624	-1.73307	0.158154
APID	Literature	Neuroectodermal Tumors	0.0287223	7.10447	0.253333	-0.0069899	4.1406	0.0468951
APID	Literature	Neurofibromatosis 1	0.050327	16.135	0.553857	-0.00544601	1.84878	0.190962
APID	Literature	Neurofibromatosis 2	0.0370286	8.51316	0.643591	0.000361234	0.389365	0.191778
APID	Literature	Neutropenia	0.0310152	16.1034	0.41241	-0.0126561	-0.634741	-0.0981998
APID	Literature	Nevus	0.0254737	3.98099	0.361012	-0.00279965	-0.865721	0.0811117
APID	Literature	Newly Diagnosed Childhood Ependymoma	0.0270408	6.29598	0.440492	-0.00197746	-1.71416	0.078621
APID	Literature	Nicotinamide adenine dinucleotide coenzyme Q reductase deficiency	0.179553	57.6397	5.43615	0.037651	8.18649	1.61996
APID	Literature	Nicotine Dependence	0.0273685	17.2165	1.1453	-0.0111613	-4.07853	-0.132757
APID	Literature	Niemann-Pick Disease, Type C	0.0298789	5.87165	0.298069	-0.00597629	-0.654546	-0.00460105
APID	Literature	Nijmegen Breakage Syndrome	0.0610344	22.879	1.89795	0.00304068	4.00385	0.668026
APID	Literature	Non-Metastatic Childhood Soft Tissue Sarcoma	0.0399178	11.68	0.760273	0.00159978	1.23531	0.252941
APID	Literature	Non-arthropod borne lymphocytic choriomeningitis	0.0235257	7.2088	0.556651	-0.00577567	-4.85273	-0.0437908
APID	Literature	Nonalcoholic Steatohepatitis	0.0427128	16.3526	0.38665	-0.0164845	-9.13573	-0.0990931
APID	Literature	Noninfiltrating Intraductal Carcinoma	0.0576187	12.5074	0.307267	-0.0104925	-3.35028	0.0129846
APID	Literature	Nonnuclear polymorphic congenital cataract	0.0282351	7.50127	0.421496	-0.00646776	0.326117	0.0851906
APID	Literature	Nonorganic psychosis	0.0308914	10.5303	0.209335	-0.00495678	-1.95267	-0.0348184
APID	Literature	Nonsyndromic Deafness	0.0143289	4.9047	0.221172	-0.00941243	-4.46728	-0.148258
APID	Literature	Obesity, Morbid	0.0237857	8.91087	0.47341	-0.00876767	-3.78636	-0.137967
APID	Literature	Obsessive-Compulsive Disorder	0.0206252	7.871	0.46759	-0.00431417	-0.450602	0.0381862
APID	Literature	Obstructive nephropathy	0.0273898	10.9759	0.656532	-0.00503765	1.15691	0.187712
APID	Literature	Ocular Hypertension	0.0187109	2.40379	0.11807	-0.00665755	0.0809101	0.0100514
APID	Literature	Oculocerebrorenal Syndrome	0.0315929	13.6004	0.585603	-0.0020788	3.57174	0.183363
APID	Literature	Oligospermia	0.0252948	10.2905	0.582443	-0.00030482	2.47308	0.19838
APID	Literature	Opitz GBBB Syndrome, X-Linked	0.0214466	3.22838	0.185098	-0.0110137	-0.249338	-0.0376262
APID	Literature	Optic Atrophy	0.0183367	3.59196	0.165304	-0.00386037	0.377616	0.026426
APID	Literature	Optic Atrophy 1	0.0265082	7.63782	0.45661	-0.00248314	1.27418	0.0905514
APID	Literature	Oral Cavity Carcinoma	0.0218914	6.15097	0.277173	-0.00599713	-0.0517956	-0.0140912
APID	Literature	Oral Submucous Fibrosis	0.0279054	9.09442	0.563564	-0.00907727	-2.7524	-0.0693653
APID	Literature	Oropharyngeal Carcinoma	0.0403711	14.8347	1.26831	0.00410288	6.43048	0.768912
APID	Literature	Osteitis Deformans	0.0249448	7.15784	0.42671	-0.00508072	2.56728	0.158844
APID	Literature	Osteoarthritis, Knee	0.0324085	13.6004	0.504891	-0.0102488	-9.03081	-0.0752425
APID	Literature	Osteoporosis, Postmenopausal	0.0230486	8.9629	0.494443	-0.0066429	0.482967	0.0676185
APID	Literature	Otitis Media	0.0199988	16.5284	0.507144	-0.0117081	-3.00221	-0.228639
APID	Literature	Ovarian Failure, Premature	0.0294305	12.2151	0.288192	-0.00521988	1.49078	0.0265011
APID	Literature	Ovarian clear cell carcinoma	0.035645	8.71923	0.619462	-0.00417959	1.40916	0.17398
APID	Literature	PACHYONYCHIA CONGENITA 3	0.0339148	6.60045	0.421448	-0.00826814	-2.76383	0.0178431
APID	Literature	PARKINSON DISEASE, LATE-ONSET	0.025439	8.30131	0.337173	-0.0024419	-0.788407	0.0391886
APID	Literature	PATENT DUCTUS ARTERIOSUS 1	0.0331307	8.60135	0.394011	-0.00839044	-0.418656	0.0604361
APID	Literature	PIGMENTARY DISORDER, RETICULATE, WITH SYSTEMIC MANIFESTATIONS	0.0416131	27.278	1.56264	0.000240887	-1.92935	0.503602
APID	Literature	Pancreatic Neoplasm	0.0544507	16.5012	0.346744	-0.0140419	-2.08436	-0.00201909
APID	Literature	Pancreatic intraepithelial neoplasia	0.0322393	9.79679	0.700267	-0.00276067	-1.01239	0.187772
APID	Literature	Pancreatitis	0.0362048	13.2376	0.286415	-0.00964324	-5.35751	-0.104411
APID	Literature	Pancreatitis, Chronic	0.0403213	16.9615	0.418225	-0.00940661	-4.87249	-0.0785901
APID	Literature	Pancytopenia	0.0225411	5.39212	0.285194	-0.00591322	-3.13652	-0.0461142
APID	Literature	Papillary Renal Cell Carcinoma	0.0269714	7.62137	0.4686	0.000326384	3.51669	0.243517
APID	Literature	Papilloma	0.04076	13.4215	0.432406	-0.00566685	2.45586	0.0653006
APID	Literature	Paraganglioma	0.0299707	12.5302	0.595115	-0.00174073	4.29091	0.200598
APID	Literature	Parasitemia	0.0198731	8.06174	0.522799	-0.00577042	-3.83772	0.0141966
APID	Literature	Parathyroid Adenoma	0.0255213	3.24332	0.251634	-0.00497306	-0.365044	0.01872
APID	Literature	Parkinson Disease, Familial, Type 1	0.0346817	5.77061	0.340706	-0.00224281	0.405266	0.0908688
APID	Literature	Patent ductus arteriosus	0.0387358	8.96601	0.320609	-0.00964732	-3.69619	-0.00287595
APID	Literature	Pelvic Organ Prolapse	0.0267958	15.9103	0.8092	-0.0108739	1.51403	-0.029027
APID	Literature	Pemphigus Vulgaris	0.0358926	11.6618	0.963815	-0.0050864	-1.19971	0.234916
APID	Literature	Periapical Periodontitis	0.0386817	10.1943	1.13261	0.000785363	-4.07327	0.342471
APID	Literature	Peripheral T-Cell Lymphoma	0.0318206	9.20528	0.52746	-0.0110947	-4.26961	-0.0963211
APID	Literature	Peripheral motor neuropathy	0.0218728	3.67725	0.16589	-0.00387156	0.109545	0.0566312
APID	Literature	Peritoneal dissemination	0.022861	8.82933	0.473739	-0.00639448	-2.86274	-0.012524
APID	Literature	Periventricular Nodular Heterotopia	0.0274443	0.147243	0.00286004	-0.00452948	-1.47599	-0.0282713
APID	Literature	Pheochromocytoma	0.0438974	12.6177	0.44739	-0.00882648	-4.07912	0.0108612
APID	Literature	Photoreceptor degeneration	0.023341	7.35843	0.601154	-0.00282329	-0.397242	0.156352
APID	Literature	Phyllodes Tumor	0.0404058	8.93611	0.716486	0.0006655	3.91175	0.347881
APID	Literature	Pick Disease of the Brain	0.0374005	5.86052	0.331212	-0.000732663	-0.802737	0.041655
APID	Literature	Pilocytic Astrocytoma	0.0319766	10.0577	0.590933	-0.00108001	1.42688	0.163894
APID	Literature	Pituitary Adenoma	0.0314796	9.73582	0.787908	-0.0047391	1.84523	0.316867
APID	Literature	Pituitary-dependent Cushing's disease	0.0245884	6.53782	0.468009	-0.00991852	-1.81004	-0.00901769
APID	Literature	Plasmacytoma	0.0270486	8.64691	0.537901	-0.00644844	-1.45898	0.0524364
APID	Literature	Platinum-Resistant Ovarian Carcinoma	0.0391385	3.99952	0.321015	-0.00759908	0.359382	0.077851
APID	Literature	Pleomorphic Xanthoastrocytoma	0.0438784	6.44962	0.518425	0.00142368	0.165156	0.243997
APID	Literature	Pneumocystis jiroveci pneumonia	0.0239991	6.42906	0.339485	-0.00678385	-0.492352	0.0039403
APID	Literature	Polycystic Kidney - body part	0.022398	2.2117	0.0692452	-0.00803712	-2.07241	-0.0606846
APID	Literature	Polycystic Kidney, Autosomal Dominant	0.0384134	17.6003	0.55554	-0.00850019	2.87691	0.0865848
APID	Literature	Polycythemia	0.0369924	10.7768	0.797132	-0.00348822	-1.20672	0.167095
APID	Literature	Polycythemia Vera	0.0423892	21.0846	0.750602	-0.0124955	-3.45249	0.0599613
APID	Literature	Polymyositis	0.0290111	13.0327	1.01612	-0.00317613	-3.82645	0.294012
APID	Literature	Polyneuropathy	0.0191283	4.41256	0.254906	-0.00187789	-1.15949	0.0586456
APID	Literature	Pontoneocerebellar hypoplasia	0.0519831	17.2376	0.372109	0.00366983	2.51958	0.130241
APID	Literature	Post-Traumatic Stress Disorder	0.0369834	9.21061	0.215756	-0.00743084	-3.30746	-0.0343669
APID	Literature	Posterior subcapsular cataract	0.0225218	1.06319	0.0324892	-0.00761355	-1.96547	-0.0658729
APID	Literature	Prader-Willi Syndrome	0.0190023	10.1014	0.469575	-0.00437471	1.02623	0.065839
APID	Literature	Pre B-cell acute lymphoblastic leukemia	0.028966	8.01082	0.662357	-0.00726016	0.949653	0.216979
APID	Literature	Precursor B-Cell Lymphoblastic Leukemia-Lymphoma	0.0206189	5.61446	0.312461	-0.00988435	-2.74154	-0.103129
APID	Literature	Precursor B-cell lymphoblastic leukemia	0.0538907	18.5428	0.430908	-0.0122543	-3.47753	0.016529
APID	Literature	Precursor cell lymphoblastic lymphoma	0.0205816	2.08551	0.132161	-0.0102381	-2.41912	-0.154315
APID	Literature	Prediabetes syndrome	0.018745	7.99996	0.40925	-0.00782441	-2.55981	-0.0707831
APID	Literature	Premature Menopause	0.0239853	11.8986	0.365035	-0.00594279	3.06457	0.0648166
APID	Literature	Premature aging syndrome	0.0285827	8.55421	0.459566	-0.0042874	1.66852	0.0969055
APID	Literature	Primary Ciliary Dyskinesia	0.0166115	2.98036	0.213575	-0.00614185	-1.6581	-0.0162541
APID	Literature	Primary Effusion Lymphoma	0.0385336	9.30221	0.630995	-0.00255062	-0.5225	0.182188
APID	Literature	Primary Malignant Liver Neoplasm	0.0277275	6.64572	0.329257	-0.00232357	2.60372	0.135912
APID	Literature	Primary Myelofibrosis	0.0408996	15.0237	0.595839	-0.00920148	-2.3515	0.064855
APID	Literature	Primary Sj��gren's syndrome	0.0413277	23.7009	0.777201	-0.0146769	-11.635	-0.228788
APID	Literature	Primary biliary cirrhosis	0.0418367	21.9004	0.470538	-0.0107514	-5.54106	-0.12828
APID	Literature	Primary central nervous system lymphoma	0.0217004	7.6201	0.41349	-0.00827927	-1.79557	-0.0650791
APID	Literature	Primary cholangiocarcinoma of intrahepatic biliary tract	0.0527763	15.6727	0.667058	0.00223212	2.61782	0.247616
APID	Literature	Primary differentiated carcinoma of thyroid gland	0.0222378	6.81969	0.386712	-0.0103807	-5.43035	-0.173699
APID	Literature	Primary sclerosing cholangitis	0.0265377	10.0574	0.504111	-0.00891289	-6.09253	-0.0297106
APID	Literature	Progeria	0.0294577	9.55919	0.476135	-0.00430817	2.95435	0.0745007
APID	Literature	Progression of prostate cancer	0.0489025	17.6391	0.404514	-0.0110856	1.95103	0.0423453
APID	Literature	Progressive cGVHD	0.0426409	10.0408	0.301472	-0.0121482	-6.68393	-0.0982674
APID	Literature	Progressive supranuclear palsy	0.0215732	3.45874	0.207144	-0.00585512	-2.53143	-0.0948744
APID	Literature	Prolactinoma	0.0336629	8.18942	0.75681	-0.00526499	-2.65798	0.214016
APID	Literature	Proliferative vitreoretinopathy	0.0337779	10.9678	0.808916	-0.0103642	-3.51183	-0.00833695
APID	Literature	Promyelocytic leukemia	0.0348007	11.6635	0.395025	-0.0110672	0.607166	0.0364531
APID	Literature	Prostatic Intraepithelial Neoplasias	0.0340509	9.09674	0.429693	-0.00501828	-0.209526	0.0479748
APID	Literature	Protein Deficiency	0.0184708	1.63441	0.111405	-0.00778371	-3.31795	-0.15161
APID	Literature	Pseudohyperkalemia Cardiff	0.0256094	14.7524	0.656519	-0.0109294	-1.28687	-0.0997876
APID	Literature	Pseudolymphoma	0.028449	11.4282	0.367214	-0.000597077	8.67044	0.286636
APID	Literature	Pseudorabies	0.0216706	2.08363	0.0296513	-0.00836681	-4.65947	-0.0992682
APID	Literature	Psoriasis vulgaris	0.0229318	13.9129	0.485104	-0.00861005	-6.87236	-0.207809
APID	Literature	Pterygium	0.0434143	18.1808	0.893653	-0.00600604	2.30268	0.0922544
APID	Literature	Pterygium Of Conjunctiva And Cornea	0.0475616	14.9096	1.07288	0.000179923	1.30793	0.300281
APID	Literature	Pterygium of eye	0.0445281	12.2193	0.969424	-0.00278795	-1.20026	0.202611
APID	Literature	Pulmonary Emphysema	0.0408166	21.4128	0.436859	-0.012691	-1.88876	-0.0836105
APID	Literature	Pulmonary arterial hypertension	0.0355204	12.5714	0.389932	-0.0111371	-3.54428	-0.00282759
APID	Literature	Pure Red-Cell Aplasia	0.0340196	5.01844	0.318439	-0.00625908	0.793523	0.0522698
APID	Literature	RETINOSCHISIS 1, X-LINKED, JUVENILE	0.0360246	1.57068	0.065727	-0.00631946	0.0150065	0.00782568
APID	Literature	Rabies (disorder)	0.0206842	3.97268	0.300069	-0.00875654	-1.40924	-0.0592859
APID	Literature	Rectal Carcinoma	0.0516446	17.0829	0.359815	-0.0104381	-1.54375	0.0462256
APID	Literature	Refractory Cytopenia of Childhood	0.0316273	7.20533	0.266619	-0.00733393	-3.06467	-0.0659196
APID	Literature	Refractory anaemia with excess blasts	0.0235495	1.71927	0.0266068	-0.00735773	-1.14929	-0.026522
APID	Literature	Refractory anemias	0.0348784	12.1586	0.334013	-0.0116035	-4.33906	-0.0388314
APID	Literature	Renal Insufficiency	0.0355779	20.6612	0.375985	-0.0088809	-1.6613	-0.0607764
APID	Literature	Renal carnitine transport defect	0.0205424	8.61667	0.137078	-0.00732231	-0.344265	0.0175445
APID	Literature	Respiratory Distress Syndrome, Adult	0.0368079	20.7102	0.414165	-0.012812	-3.21807	-0.0867631
APID	Literature	Respiratory Failure	0.0180219	2.10604	0.156787	-0.00479174	-5.29472	-0.100042
APID	Literature	Respiratory syncytial virus (RSV) infection in conditions classified elsewhere and of unspecified site	0.0527777	24.8072	0.479973	-0.0177033	-6.08535	-0.0720716
APID	Literature	Reticuloendotheliosis, X-linked	0.029295	4.06789	0.192556	-0.0112761	-3.73314	-0.122882
APID	Literature	Retinitis Pigmentosa	0.0351239	10.924	0.222174	-0.00544217	-3.29855	-0.0728104
APID	Literature	Retinopathy of Prematurity	0.0224966	8.15112	0.519714	-0.00794775	-6.1384	-0.08728
APID	Literature	Rett Syndrome	0.0223694	7.33931	0.24427	-0.00794916	-0.698446	-0.0306181
APID	Literature	Rhabdoid Tumor	0.0318915	6.98123	0.466184	-0.0024189	2.82045	0.205689
APID	Literature	Rhabdoid Tumor of the Kidney	0.0559674	8.68755	1.10176	0.00697276	-1.36662	0.475819
APID	Literature	Rheumatism	0.0253004	10.8963	0.686957	-0.00647141	-8.76214	-0.0304632
APID	Literature	Rhinovirus infection	0.0393328	20.3909	1.30902	-0.00544518	-3.33757	0.301418
APID	Literature	Richter's syndrome	0.0286834	2.52486	0.127686	-0.0121079	-1.62102	-0.114225
APID	Literature	Rift Valley Fever	0.0640571	23.7383	1.47175	0.0132973	12.8566	0.870755
APID	Literature	Right Ventricular Hypertrophy	0.0220938	11.7493	0.555637	-0.00585228	2.42514	0.118097
APID	Literature	Rubinstein-Taybi Syndrome	0.0392066	4.09356	0.0984615	-0.00429449	-0.513726	-0.0230056
APID	Literature	Russell-Silver syndrome	0.0236949	5.35168	0.447463	-0.00462366	-1.33054	0.135054
APID	Literature	SMITH-MCCORT DYSPLASIA 1	0.0211019	2.07463	0.0860279	-0.0101929	-2.40282	-0.122047
APID	Literature	ST segment elevation myocardial infarction	0.0190451	9.56829	0.287028	-0.0109715	-11.2267	-0.305228
APID	Literature	SVEINSSON CHORIORETINAL ATROPHY	0.0238848	7.24367	0.626264	-0.00398432	-2.04787	0.21772
APID	Literature	Sarcoidosis	0.0453035	20.4084	0.774416	-0.0141159	-18.8309	-0.127022
APID	Literature	Scleroderma	0.0416971	16.8935	0.509059	-0.0120855	-1.7867	0.00822454
APID	Literature	Scrub Typhus	0.0227259	3.78954	0.147138	-0.0125528	-1.62808	-0.128424
APID	Literature	Seckel syndrome	0.0557515	10.074	0.876492	0.00738468	-1.66147	0.351459
APID	Literature	Secondary malignant neoplasm of colon and/or rectum	0.0488367	21.5753	0.457472	-0.0117436	0.41111	-0.0199335
APID	Literature	Seminoma	0.0319496	7.66079	0.163809	-0.0118093	0.159876	-0.100358
APID	Literature	Senile Plaques	0.0364375	11.7401	0.497435	-0.000506806	-3.07223	0.0173652
APID	Literature	Sensorineural Hearing Loss (disorder)	0.0184577	5.24651	0.204082	-0.00389027	-1.9536	-0.000337339
APID	Literature	Sensory neuropathy	0.0169212	1.33409	0.0492503	-0.00781564	-2.94879	-0.0590999
APID	Literature	Severe Acute Respiratory Syndrome	0.0224644	8.18536	0.489628	-0.0085878	0.429568	0.0090289
APID	Literature	Severe Combined Immunodeficiency	0.0419357	17.4701	0.758281	-0.0108186	-4.45426	0.0791905
APID	Literature	Severe Dengue	0.0242455	13.8284	0.78692	-0.0136909	-8.63113	-0.365557
APID	Literature	Severe Sepsis	0.0231517	13.084	0.769495	-0.012183	-11.743	-0.280487
APID	Literature	Severe intellectual disability	0.0166161	2.61294	0.131212	-0.00450766	-1.36533	-0.0302933
APID	Literature	Sezary Syndrome	0.0297275	8.34849	0.640785	-0.0148292	-6.92083	-0.134473
APID	Literature	Sickle Cell Trait	0.0184421	4.57667	0.180025	-0.0127493	-7.11389	-0.273077
APID	Literature	Sjogren's Syndrome	0.0448198	18.2653	0.399787	-0.0128388	-11.036	-0.118683
APID	Literature	Skin Carcinogenesis	0.041382	12.03	0.593784	-0.00713768	0.3414	0.121779
APID	Literature	Skin Erosion	0.0245285	9.43814	0.434856	-0.00769313	-3.51433	-0.0722847
APID	Literature	Skin callus	0.0217198	11.6635	0.535336	-0.00947431	0.178031	0.0110688
APID	Literature	Sleep Apnea, Obstructive	0.0365119	15.8404	0.298687	-0.011799	-3.70523	-0.0831574
APID	Literature	Solitary fibrous tumor	0.0313064	4.32327	0.303471	-0.00740685	-0.764538	0.00425101
APID	Literature	Spastic Paraplegia	0.0166614	1.22862	0.0630432	-0.0054452	-3.67594	-0.106081
APID	Literature	Spastic Paraplegia, Hereditary	0.0202352	5.09881	0.27876	-0.00358732	-0.233865	-0.04201
APID	Literature	Spina Bifida	0.0178445	5.05836	0.369536	-0.00840183	-3.95913	-0.0398438
APID	Literature	Spinal Muscular Atrophy	0.0421599	11.0612	0.272862	-0.00506775	1.59979	0.0394238
APID	Literature	Spinocerebellar Ataxia Type 1	0.0271848	3.13493	0.23716	0.000430002	0.568941	0.129402
APID	Literature	Spondyloepimetaphyseal disorder	0.032848	0.259282	0.00274951	-0.0136101	-14.6849	-0.384888
APID	Literature	Sporadic Breast Carcinoma	0.0414824	9.83627	0.657897	-0.00754693	-1.70284	0.080485
APID	Literature	Sporadic Parkinson disease	0.0203186	9.62499	0.354832	-0.00299185	1.54501	0.0216289
APID	Literature	Squamous cell carcinoma of oropharynx	0.0322343	12.0586	0.554219	-0.002659	4.73154	0.159535
APID	Literature	Squamous cell carcinoma of skin	0.05138	13.6671	0.29629	-0.00711185	0.870601	0.0457337
APID	Literature	Squamous cell carcinoma of the hypopharynx	0.0322128	7.34188	0.673458	0.000813508	0.21293	0.327526
APID	Literature	Squamous cell carcinoma of tongue	0.0539244	18.5495	0.445887	-0.00967036	0.323432	0.0756584
APID	Literature	Stable angina	0.0193687	14.6409	0.69308	-0.0101178	-7.55238	-0.214536
APID	Literature	Stage 0 Gallbladder Cancer AJCC v8	0.0517144	17.4901	0.497127	-0.0023054	6.33079	0.226113
APID	Literature	Stage IIA Gallbladder Cancer AJCC v8	0.0505395	16.0737	0.469401	-0.00366158	3.96565	0.197988
APID	Literature	Stage IIB Gallbladder Cancer AJCC v8	0.0482143	12.5659	0.396206	-0.00569992	1.19397	0.129673
APID	Literature	Stage III Gallbladder Cancer AJCC v8	0.0493724	13.9419	0.43035	-0.00484135	2.29251	0.15718
APID	Literature	Stage IV Gallbladder Cancer AJCC v8	0.049701	13.6734	0.436766	-0.00471511	1.71996	0.157315
APID	Literature	Status Epilepticus	0.0327832	11.4969	0.270043	-0.0139297	-4.07168	-0.0832656
APID	Literature	Steroid Sulfatase Deficiency Disease	0.039272	8.98963	0.666757	-0.00364326	-3.39993	0.137647
APID	Literature	Steroid resistant nephrotic syndrome of childhood	0.031855	16.649	0.94136	0.00285217	7.77921	0.595872
APID	Literature	Steroid-resistant nephrotic syndrome	0.0337306	19.0176	1.06663	0.00469203	9.91653	0.709651
APID	Literature	Stress, Psychological	0.0312019	19.7142	0.911969	-0.00354415	7.88108	0.287836
APID	Literature	Stromal Neoplasm	0.0336402	9.83385	0.908581	-0.00202554	1.95379	0.333991
APID	Literature	Subarachnoid Hemorrhage	0.0538099	15.6023	0.397163	-0.0109862	-9.69229	-0.03334
APID	Literature	Subfertility	0.016867	4.72423	0.129466	-0.00498819	-0.194579	-0.0274697
APID	Literature	Superficial ulcer	0.0272185	14.1889	0.50995	-0.00761235	-1.05365	-0.00268291
APID	Literature	Synovial Cyst	0.0244065	5.78792	0.524744	-0.00593282	-1.10872	0.0977556
APID	Literature	Systemic Inflammatory Response Syndrome	0.0197029	9.88272	0.416423	-0.0100219	-4.81412	-0.227838
APID	Literature	T-Cell Lymphoma	0.0585003	22.6803	0.439512	-0.0146196	-2.09426	0.00718874
APID	Literature	TARSAL-CARPAL COALITION SYNDROME	0.0385331	12.2447	0.459608	-0.00284497	1.53645	0.101097
APID	Literature	TDP-43 Proteinopathies	0.0387081	4.78279	0.376785	0.00451383	1.20364	0.266149
APID	Literature	TRICHOMONAS VAGINALIS (finding)	0.0266469	5.03033	0.168037	-0.00813034	0.43511	-0.0134477
APID	Literature	TUBEROUS SCLEROSIS 2 (disorder)	0.0316867	3.34105	0.138461	-0.0165096	-1.73619	-0.196962
APID	Literature	Temporomandibular Joint Dysfunction Syndrome	0.0463224	5.02543	0.129352	-0.00379361	-0.964315	-0.0262024
APID	Literature	Teratocarcinoma	0.0269646	7.20562	0.476875	-0.00242756	1.98153	0.165488
APID	Literature	Teratoma	0.0310177	10.7513	0.644307	-0.00388176	3.32354	0.259311
APID	Literature	Testicular Germ Cell Tumor	0.0239527	7.33357	0.424153	-0.00715477	-0.0395707	0.0711998
APID	Literature	Therapy-related myelodysplastic syndrome	0.0357547	5.8676	0.286669	-0.00451216	1.12844	0.0590334
APID	Literature	Thromboangiitis Obliterans	0.0183815	6.98579	0.289197	-0.0141186	-6.74044	-0.275827
APID	Literature	Thrombocythemia, Essential	0.0363358	9.7359	0.798799	-0.00638572	-6.93095	0.129248
APID	Literature	Thrombophilia	0.0271387	15.2509	1.01913	-0.0131057	-10.9984	-0.308348
APID	Literature	Thymic Carcinoma	0.0398814	11.6696	0.856799	0.00650171	7.83763	0.623493
APID	Literature	Thymoma	0.0391832	12.6551	0.453466	-0.011147	-1.29517	0.0205982
APID	Literature	Thyroid Gland Follicular Adenoma	0.0287989	8.04121	0.42337	-0.00435407	1.60825	0.0989045
APID	Literature	Thyroid associated opthalmopathies	0.0328935	14.994	0.895845	-0.0104164	-7.55794	0.0371855
APID	Literature	Tooth Attrition	0.02222	5.40029	0.218517	-0.00617689	1.47963	0.0506993
APID	Literature	Toxoplasmosis	0.0254997	8.63702	0.73258	-0.00474496	-4.10919	0.107595
APID	Literature	Traditional Serrated Adenoma	0.0373175	6.74115	0.651354	1.77503e-05	0.895062	0.269518
APID	Literature	Transitional cell carcinoma of bladder	0.0381884	7.26357	0.26991	-0.0121577	-4.45829	-0.0470426
APID	Literature	Treatment related acute myeloid leukaemia	0.0308228	6.02193	0.434941	-0.00439817	0.671657	0.100017
APID	Literature	Trichohepatoenteric Syndrome	0.0373412	9.14971	0.144931	-0.0076433	-0.891721	-0.0267446
APID	Literature	Trigeminal Neuralgia	0.0210224	0.795519	0.0533719	-0.0127701	-1.79608	-0.130593
APID	Literature	Tuberculosis, Multidrug-Resistant	0.0190727	3.3162	0.0645558	-0.00548422	-0.10385	-0.0137232
APID	Literature	Tuberculosis, Pulmonary	0.036561	18.2761	0.559794	-0.0121939	-11.8247	-0.179446
APID	Literature	Tuberculosis, extrapulmonary	0.0233213	7.98177	0.190259	-0.00785484	-2.43248	-0.0445422
APID	Literature	Tuberous Sclerosis	0.0337686	7.562	0.284358	-0.00857097	-3.12271	-0.0176479
APID	Literature	Tumour budding	0.0242921	4.2918	0.255372	-0.00743249	-1.46753	-0.0280339
APID	Literature	Turner Syndrome	0.0255739	6.57228	0.682067	-0.0018676	-1.05803	0.305429
APID	Literature	Undifferentiated carcinoma	0.0335053	5.94671	0.555639	-0.00289948	-0.663983	0.152824
APID	Literature	Undifferentiated leukemia	0.0258229	8.25196	0.55755	-0.00835978	-1.14577	0.0386507
APID	Literature	Unverricht-Lundborg Syndrome	0.0211333	1.30907	0.0428748	-0.00725313	-6.13935	-0.137246
APID	Literature	Uranostaphyloschisis	0.0195088	6.13506	0.30401	-0.00778391	-3.71644	-0.137923
APID	Literature	Urothelial Carcinoma	0.0587738	15.3724	0.351511	-0.00759739	-1.52934	0.0283206
APID	Literature	Uterine Cervical Neoplasm	0.0221291	1.98056	0.146157	-0.00841673	-1.78131	-0.0726625
APID	Literature	Uveal melanoma	0.0419078	10.8026	0.31029	-0.00982647	-1.77089	0.013388
APID	Literature	Uveitis	0.0245018	15.1437	0.633529	-0.00907208	-8.75706	-0.146058
APID	Literature	VITILIGO-ASSOCIATED MULTIPLE AUTOIMMUNE DISEASE SUSCEPTIBILITY 1 (finding)	0.0362747	15.6364	0.585567	-0.008707	-6.34726	-0.00884627
APID	Literature	Van der Woude syndrome	0.0207484	5.42753	0.333389	-0.010392	-2.83726	-0.0995094
APID	Literature	Varicosity	0.0233563	7.93905	0.451447	-0.00911447	-5.00952	-0.176387
APID	Literature	Vascular insufficiency of intestine	0.0221092	6.06735	0.211569	-0.00621533	0.494051	-0.00487171
APID	Literature	Vasculitis	0.0336673	17.8095	0.761056	-0.00630877	-3.98133	-0.00456363
APID	Literature	Ventricular arrhythmia	0.0216948	7.79963	0.442175	-0.00876379	-5.9423	-0.166228
APID	Literature	Verrucous carcinoma	0.0344853	4.03908	0.143981	-0.00738863	0.0290378	-0.0183999
APID	Literature	Vesicular Stomatitis	0.0223474	11.6713	0.541263	-0.00722734	-0.385168	-0.0652967
APID	Literature	Viral myocarditis	0.0217547	8.50794	0.444964	-0.0105384	-4.47651	-0.157194
APID	Literature	Vitelliform Macular Dystrophy	0.0245866	21.5075	0.517645	-0.00275819	15.671	0.317972
APID	Literature	Vitiligo	0.0372911	19.7015	0.633889	-0.00813389	-2.63788	0.0246428
APID	Literature	Von Hippel-Lindau Syndrome	0.0355972	7.43536	0.579168	-0.00390443	-2.29004	0.0808473
APID	Literature	Waldenstrom Macroglobulinemia	0.0394874	14.8591	1.12352	-0.00690477	-3.55995	0.209199
APID	Literature	Well Differentiated Oligodendroglioma	0.0343908	9.02528	0.379033	-0.00457624	-0.660429	0.0707855
APID	Literature	Well Differentiated Pancreatic Endocrine Tumor	0.0175195	4.10308	0.174875	-0.0075322	-0.186803	-0.0243832
APID	Literature	Werner Syndrome	0.0431946	12.7278	0.901803	-0.00269753	1.30675	0.223503
APID	Literature	West Nile viral infection	0.0207672	10.2316	0.489581	-0.0093763	-3.53137	-0.135105
APID	Literature	West Syndrome	0.0269719	14.9968	0.862001	0.00232022	7.05457	0.474826
APID	Literature	Williams Syndrome	0.01388	1.35596	0.0541225	-0.00830306	-2.16973	-0.0748027
APID	Literature	Wiskott-Aldrich Syndrome	0.0268253	9.61253	0.886397	-0.00138772	-3.70163	0.337984
APID	Literature	XERODERMA PIGMENTOSUM, COMPLEMENTATION GROUP C	0.0386409	6.31712	0.636285	0.00135076	1.23586	0.317364
APID	Literature	Xeroderma Pigmentosum	0.0470861	19.3461	1.23973	-0.00848214	3.95715	0.223998
APID	Literature	Xeroderma Pigmentosum, Complementation Group D	0.0924278	35.9201	3.32884	0.0158042	11.524	1.36139
APID	Literature	Zika Virus Infection	0.0318717	10.8818	0.707285	-0.00637823	-2.99017	0.12542
APID	Literature	Zinc deficiency	0.0261681	7.33873	0.405469	-0.00898083	0.854191	0.0372047
APID	Literature	alpha-Thalassemia	0.0221071	7.64493	0.380983	-0.0153694	-2.79882	-0.250068
APID	Literature	alpha^+^ Thalassemia	0.0224245	5.408	0.437182	-0.0114966	-5.99626	-0.1617
APID	Literature	androgen independent prostate cancer	0.03709	11.7753	0.70107	-0.00958537	0.330566	0.136412
APID	Literature	beta Thalassemia	0.0224229	14.0901	0.754014	-0.0113589	-4.1125	-0.123364
APID	Literature	beta^+^ Thalassemia	0.0207519	15.545	0.669519	-0.00968963	1.53858	-0.069217
APID	Literature	bone destruction	0.0329186	12.0552	0.684079	-0.0064164	-2.87601	0.0969975
APID	Literature	estrogen receptor-negative breast cancer	0.0561136	19.8098	0.447584	-0.00887776	5.95608	0.127718
APID	Literature	hiv-infection/aids	0.0142326	6.2674	0.192853	-0.00924549	-3.5355	-0.147352
APID	Literature	insulinoma	0.0287759	8.47883	0.32515	-0.00939411	-3.10434	-0.0532452
APID	Literature	intracranial glioma	0.0253262	10.3953	0.63242	-0.00234052	3.55467	0.302752
APID	Literature	leiomyosarcoma	0.0362979	12.5971	0.576917	-0.00655536	2.9361	0.121252
APID	Literature	liposarcoma	0.0414485	10.9722	0.71577	-0.00184669	2.06033	0.298535
APID	Literature	neurofibroma	0.0377256	11.6882	0.865759	-0.00276544	2.25939	0.312983
APID	Literature	oligodendroglioma	0.0343551	10.2283	0.378077	-0.00452055	0.461677	0.077729
APID	Literature	psychological distress	0.0157332	2.50684	0.0972569	-0.00521744	0.227283	0.0390129
APID	Literature	stage, non-small cell lung cancer	0.0266383	5.84176	0.332449	-0.0058442	1.69745	0.0385423
APID	Literature	synovial sarcoma	0.0418418	13.3323	0.376837	-0.00680506	0.0523269	0.00582141
APID	Literature	trachomatis	0.0244498	11.9769	0.524377	-0.00770606	0.73429	-0.0193393
BIND	Literature	ACTH-Secreting Pituitary Adenoma	0.0346377	1.24574	0.0774069	-0.0122083	-1.52061	-0.130937
BIND	Literature	AICARDI-GOUTIERES SYNDROME	0.0289133	2.13658	0.112259	-0.00583813	-0.805059	-0.121246
BIND	Literature	AIDS related complex	0.0287856	1.68083	0.084643	-0.00768093	-0.920098	-0.0935059
BIND	Literature	AMYOTROPHIC LATERAL SCLEROSIS 1	0.0323198	22.1026	0.446031	-0.00513834	17.1245	0.1683
BIND	Literature	ATRICHIA WITH PAPULAR LESIONS	0.0431186	1.21289	0.0865678	0.00184372	-0.539348	-0.0314149
BIND	Literature	AURAL ATRESIA, CONGENITAL	0.0335462	5.17472	0.300982	-0.00305853	0.161547	-0.0523345
BIND	Literature	Abnormality of the skeletal system	0.0339103	7.2127	0.384224	-0.000797934	3.62191	0.111123
BIND	Literature	Absence Epilepsy	0.0383853	7.68107	0.192779	0.00608682	5.69476	0.126346
BIND	Literature	Acoustic Neuroma	0.057224	12.2692	0.850139	0.0108383	6.79997	0.480966
BIND	Literature	Acquired Hypogammaglobulinemia	0.046534	17.1383	0.872586	0.00083695	8.91113	0.160518
BIND	Literature	Acromegaly	0.0416183	3.34463	0.25325	-0.00156655	-2.71626	-0.163315
BIND	Literature	Actinic keratosis	0.0359017	3.59837	0.160372	0.000197556	1.62407	-0.000589488
BIND	Literature	Acute Chest Syndrome	0.0405769	6.71647	0.229429	-0.00817431	-0.780018	-0.10675
BIND	Literature	Acute Coronary Syndrome	0.0422061	9.23028	0.239189	-0.00898071	1.67563	-0.15145
BIND	Literature	Acute Erythroblastic Leukemia	0.0667719	6.12194	0.281022	0.00887895	2.07185	0.0786709
BIND	Literature	Acute GVH disease	0.0431607	12.9417	0.485766	-0.00488994	7.55848	0.106434
BIND	Literature	Acute Megakaryocytic Leukemias	0.0395912	10.17	0.451374	-0.000418889	6.52247	0.22697
BIND	Literature	Acute Undifferentiated Leukemia	0.0398789	6.28532	0.356522	-0.000657301	3.08724	0.13517
BIND	Literature	Acute monoblastic leukemia	0.0454895	0.386614	0.0131666	-0.00397652	-1.6705	-0.104444
BIND	Literature	Acute myelomonocytic leukemia	0.038894	4.34778	0.279717	0.00019718	1.59514	0.0517932
BIND	Literature	Acute pancreatitis	0.0554953	6.78258	0.208572	-0.00680335	-1.07494	-0.0475948
BIND	Literature	Acute respiratory distress	0.0261407	4.18461	0.166857	-0.00902033	-0.977911	-0.200841
BIND	Literature	Adenocarcinoma Of Esophagus	0.0841406	9.97028	0.279205	0.0117326	4.45804	0.124103
BIND	Literature	Adenocarcinoma of colon	0.0758655	2.38383	0.0709661	0.0131618	-1.18998	-0.0873278
BIND	Literature	Adenocarcinoma of large intestine	0.0666116	6.06621	0.329118	0.0147505	0.91758	0.0418702
BIND	Literature	Adenocarcinoma of pancreas	0.0874498	7.34424	0.163173	0.0105008	2.59588	0.0134331
BIND	Literature	Adenocarcinoma of prostate	0.0517207	5.02462	0.212115	0.00597686	3.30328	0.114746
BIND	Literature	Adenocarcinoma of rectum	0.0311877	1.39811	0.0664737	-0.00179176	-0.0957189	-0.00183324
BIND	Literature	Adenocarcinoma of small intestine	0.054827	1.44814	0.06187	-0.00575885	-2.44927	-0.2117
BIND	Literature	Adenocarcinoma, Clear Cell	0.036841	1.57638	0.0935108	0.00224539	-0.74967	-0.0345697
BIND	Literature	Adenocarcinoma, Endometrioid	0.0455463	1.15417	0.0659016	0.00711978	-2.27779	-0.179038
BIND	Literature	Adenoid Cystic Carcinoma	0.0483726	5.07995	0.233614	0.00356586	2.25632	0.0793918
BIND	Literature	Adenoma of large intestine	0.0563658	5.34839	0.180299	0.00132307	-0.592142	-0.0541765
BIND	Literature	Adenomatous Polyps	0.0496411	5.5013	0.39793	0.00511604	0.421662	0.0070484
BIND	Literature	Adenosquamous carcinoma	0.0353957	5.20322	0.219825	-0.0055651	3.47692	0.0889547
BIND	Literature	Adolescent idiopathic scoliosis	0.0391235	10.9104	0.534262	0.0011558	5.68296	0.175239
BIND	Literature	Adrenal Cortical Adenoma	0.0288538	3.7094	0.156255	-0.0103278	-0.894876	-0.192584
BIND	Literature	Adrenal Gland Pheochromocytoma	0.076053	7.75206	0.253551	0.00354174	-0.183527	-0.0373757
BIND	Literature	Adrenal cortical hypofunction	0.0303408	0.0793133	0.00144302	-0.00927945	-2.28374	-0.122583
BIND	Literature	Adrenocortical carcinoma	0.0506704	5.28046	0.223949	0.00124594	2.19472	0.0452786
BIND	Literature	Adrenoleukodystrophy	0.0482481	8.15291	0.27395	0.00458021	3.70227	0.0427348
BIND	Literature	Adult Acute Monocytic Leukemia	0.033276	0.664256	0.035875	-0.00111164	-1.6154	-0.108322
BIND	Literature	Adult Acute Myeloblastic Leukemia	0.0360662	5.10108	0.309073	0.00451122	2.83018	0.137918
BIND	Literature	Adult Anaplastic Large Cell Lymphoma	0.0737517	8.89676	0.683736	0.0116169	3.79684	0.240119
BIND	Literature	Adult Angiosarcoma	0.0484849	4.63618	0.342985	0.00255661	-0.79573	-0.00591491
BIND	Literature	Adult B Acute Lymphoblastic Leukemia	0.051422	4.58136	0.337347	0.00864703	0.0915483	-0.0072852
BIND	Literature	Adult Burkitt Lymphoma	0.0994411	10.7868	0.217993	0.0142785	3.34772	-0.0104447
BIND	Literature	Adult Classical Hodgkin Lymphoma	0.0679437	11.1506	0.461888	0.0045278	5.14442	0.0677019
BIND	Literature	Adult Ependymoma	0.0366227	6.8808	0.384523	-0.00126876	3.84414	0.185753
BIND	Literature	Adult Erythroleukemia	0.0567859	8.25058	0.316009	0.00827805	4.45283	0.096003
BIND	Literature	Adult Fibrosarcoma	0.0994786	12.4383	0.397288	0.0145036	6.25953	0.173754
BIND	Literature	Adult Hepatocellular Carcinoma	0.0349688	2.05916	0.121823	-0.000500946	0.259264	-0.00157998
BIND	Literature	Adult Hodgkin Lymphoma	0.0800022	11.9606	0.429927	0.00481326	4.02941	0.103884
BIND	Literature	Adult Leiomyosarcoma	0.0420209	0.349341	0.020682	0.00186089	-1.74625	-0.144423
BIND	Literature	Adult Liposarcoma	0.0479034	8.34049	0.379584	0.00550192	4.69689	0.129002
BIND	Literature	Adult Lymphoblastic Lymphoma	0.037411	0.971387	0.0455368	0.000962483	-1.17983	-0.107753
BIND	Literature	Adult Malignant Peripheral Nerve Sheath Tumor	0.0447573	6.57553	0.399396	0.00177285	4.83046	0.296025
BIND	Literature	Adult Meningioma	0.082148	6.6914	0.188688	0.012054	2.34043	0.0308465
BIND	Literature	Adult Myelodysplastic Syndrome	0.0535598	5.35754	0.170382	-0.000712596	1.1923	-0.0026066
BIND	Literature	Adult Non-Hodgkin Lymphoma	0.0947036	4.97446	0.216942	0.0252302	-0.830342	-0.00380575
BIND	Literature	Adult Oligodendroglioma	0.0485434	12.5091	0.709423	0.00838483	8.43592	0.459033
BIND	Literature	Adult Pilocytic Astrocytoma	0.0480718	13.496	0.692493	-0.00363648	7.94193	0.315444
BIND	Literature	Adult Soft Tissue Sarcoma	0.0490786	5.83712	0.364321	0.00285123	1.33304	0.0851909
BIND	Literature	Adult Synovial Sarcoma	0.0564639	10.8933	0.408617	0.00598422	5.88032	0.132462
BIND	Literature	Adult type dermatomyositis	0.038413	10.4443	0.506475	-0.000762083	4.08007	0.136513
BIND	Literature	Adult-Onset Still Disease	0.038355	13.3419	0.394822	-0.00113239	6.43533	-0.169947
BIND	Literature	Advanced breast cancer	0.039052	2.03469	0.127474	-0.00227019	-0.2397	-0.0165799
BIND	Literature	African Trypanosomiasis	0.0441607	9.03542	0.125855	0.00537629	3.18994	0.0378014
BIND	Literature	Age-related cataract	0.0472014	14.123	0.773187	0.00266737	6.96213	0.264149
BIND	Literature	Agenesis	0.0232398	3.98749	0.160533	-0.0076541	-0.0352852	-0.152701
BIND	Literature	Agenesis of corpus callosum	0.0734419	4.11114	0.147147	0.00307171	-0.460698	-0.0122836
BIND	Literature	Aggressive Non-Hodgkin Lymphoma	0.055473	2.5765	0.244346	0.00677468	-1.45466	-0.00963236
BIND	Literature	Agnosia for Pain	0.0212509	2.88405	0.0905928	-0.0113894	-1.58031	-0.172523
BIND	Literature	Alcohol Use Disorder	0.0305283	11.8584	0.50643	-0.000301821	6.13932	0.216163
BIND	Literature	Alcohol or Other Drugs use	0.0296191	10.9878	0.386422	0.00116488	6.84925	0.250162
BIND	Literature	Alcoholic Intoxication, Chronic	0.0523289	13.6166	0.334881	0.000844948	5.22706	-0.00365303
BIND	Literature	Allergic asthma	0.0425282	10.7305	0.259011	-0.0121491	4.86702	-0.0537207
BIND	Literature	Allergic rhinitis (disorder)	0.0415816	8.43635	0.289076	-0.0127814	-0.984071	-0.125172
BIND	Literature	Alopecia	0.0359092	6.43454	0.269798	0.00267368	4.54887	0.127401
BIND	Literature	Alveolar Soft Part Sarcoma	0.0486083	5.54121	0.321888	0.00992475	1.65653	0.116619
BIND	Literature	Alveolar rhabdomyosarcoma	0.0677899	6.3654	0.40106	0.0131559	2.11399	0.0627725
BIND	Literature	Alzheimer Disease, Early Onset	0.0519071	17.6889	0.928082	0.0102798	12.4628	0.476562
BIND	Literature	Alzheimer Disease, Late Onset	0.0436794	9.80459	0.239435	-0.00312596	5.26005	0.0355929
BIND	Literature	Alzheimer disease, familial, type 3	0.0291064	3.48596	0.13246	-0.00547427	0.946825	-0.0111525
BIND	Literature	Ameloblastoma	0.0524669	10.9736	0.590095	-0.00189249	4.9894	0.173271
BIND	Literature	Amnesia	0.0400706	8.14103	0.320514	-0.00275701	4.41223	0.0524633
BIND	Literature	Amyotrophic Lateral Sclerosis, Familial	0.0308728	11.0691	0.387413	-0.00743504	6.64779	0.0987291
BIND	Literature	Amyotrophic Lateral Sclerosis, Sporadic	0.0287795	5.70316	0.223372	-0.00243774	2.59365	0.0747419
BIND	Literature	Anaplastic astrocytoma	0.0517739	9.6414	0.494279	0.00941229	4.61877	0.168307
BIND	Literature	Anaplastic thyroid carcinoma	0.0830069	5.58952	0.209523	0.00811956	0.84925	0.0274766
BIND	Literature	Anastomosis	0.0300432	2.80064	0.177633	-0.00144971	-0.460114	-0.03499
BIND	Literature	Androgen-Insensitivity Syndrome	0.0395415	8.77226	0.34924	0.00314704	4.76527	0.13643
BIND	Literature	Anemia, Diamond-Blackfan	0.0282849	6.25437	0.187608	-0.0111831	2.31329	-0.0469259
BIND	Literature	Anemia, Hemolytic	0.032755	16.571	0.488137	-5.54844e-05	10.2872	0.22248
BIND	Literature	Anemia, Sickle Cell	0.0531071	6.38808	0.191977	-0.00175667	0.921559	-0.0408967
BIND	Literature	Anemia, severe	0.046519	19.0666	0.607998	0.00469665	12.8354	0.183174
BIND	Literature	Angelman Syndrome	0.0295225	0.164315	0.0117629	-0.00642899	-1.29868	-0.0764546
BIND	Literature	Angioimmunoblastic Lymphadenopathy	0.0422845	13.2472	0.593861	0.00279901	7.4961	0.18173
BIND	Literature	Anhedonia	0.0246051	-0.375157	-0.0146353	-0.00615211	-2.48133	-0.102547
BIND	Literature	Anorexia Nervosa	0.0235034	4.8821	0.141181	-0.00735258	1.73136	-0.0332113
BIND	Literature	Anthrax disease	0.0452795	17.353	0.690671	0.0054641	11.6288	0.356478
BIND	Literature	Aortic Aneurysm	0.0381662	5.46175	0.224309	-0.00776755	0.915583	-0.102071
BIND	Literature	Aortic Valve Insufficiency	0.0610421	4.30917	0.163984	-0.00014129	0.0411397	-0.0443165
BIND	Literature	Aortic Valve Stenosis	0.0261423	3.6426	0.170479	-0.0131575	-3.77798	-0.221779
BIND	Literature	Aortic aneurysm without mention of rupture NOS	0.0305302	3.89012	0.223029	-0.0142718	-1.36689	-0.215897
BIND	Literature	Aplasia Cutis Congenita	0.074081	5.35594	0.203128	0.00115881	-0.511978	-0.0297646
BIND	Literature	Aplastic Anemia	0.0408434	12.7427	0.5799	0.000821527	8.0406	0.239387
BIND	Literature	Arthritis, Psoriatic	0.0551869	11.6427	0.374573	-0.00163654	2.91911	0.0614471
BIND	Literature	Arthrogryposis	0.02839	12.2622	0.123141	-0.00539279	6.87667	-0.0271222
BIND	Literature	Asthenozoospermia	0.0248092	-0.378153	-0.0150458	-0.00731546	-1.08541	-0.0743655
BIND	Literature	Ataxia Telangiectasia	0.102881	12.9401	0.400447	0.0303627	5.41057	0.0907888
BIND	Literature	Ataxia, Spinocerebellar	0.0299511	4.54017	0.21849	0.00216465	3.2683	0.126188
BIND	Literature	Atherosclerotic lesion	0.0289573	2.60619	0.117088	-0.012263	-3.06115	-0.186866
BIND	Literature	Atherothrombosis	0.0247966	7.33427	0.230413	-0.0125088	-1.35713	-0.380584
BIND	Literature	Atrial Premature Complexes	0.0807093	7.65928	0.488339	0.030794	3.31484	0.180288
BIND	Literature	Atypical Teratoid Rhabdoid Tumor	0.0366474	0.107858	0.00807022	-0.00186774	-1.4669	-0.0961611
BIND	Literature	Autoimmune arthritis	0.0369842	14.9347	0.597284	0.000182408	10.4856	0.18366
BIND	Literature	Autoinflammatory disease	0.0536796	30.2783	1.3296	0.00523612	20.2065	0.40228
BIND	Literature	Autosomal dominant retinitis pigmentosa	0.0417326	35.6197	0.226298	0.000670941	29.4656	-0.063551
BIND	Literature	Avellino corneal dystrophy	0.037489	7.37094	0.359691	-0.0104165	2.88269	-0.0875506
BIND	Literature	Axonal neuropathy	0.0511112	35.4477	0.714281	0.00506251	24.6895	0.298298
BIND	Literature	Azoospermia	0.0304175	6.67212	0.284179	0.000851321	2.87088	0.057869
BIND	Literature	B-CELL MALIGNANCY, LOW-GRADE	0.0777504	15.0363	0.52058	0.00761251	8.98854	0.228488
BIND	Literature	Bacteremia	0.0262965	5.69369	0.17535	-0.00358245	0.806906	-0.0571248
BIND	Literature	Barrett Esophagus	0.0730038	2.72172	0.0970102	0.0126036	-0.764909	-0.0629114
BIND	Literature	Basal-Like Breast Carcinoma	0.052464	4.69533	0.245637	-0.00374344	1.22353	0.0388983
BIND	Literature	Basophilic leukemia	0.0486659	-0.935739	-0.013039	0.00751119	-1.1922	-0.0184769
BIND	Literature	Beckwith-Wiedemann Syndrome	0.0300266	5.97017	0.20846	-0.00457462	3.70155	0.0324992
BIND	Literature	Behcet Syndrome	0.0733852	17.4614	0.542719	0.00161221	6.55428	0.194033
BIND	Literature	Benign melanocytic nevus	0.0355709	1.30239	0.0868711	-0.0006012	-2.06118	-0.161995
BIND	Literature	Bernard-Soulier Syndrome	0.0650036	21.889	0.860775	0.00105706	11.9525	0.0966921
BIND	Literature	Bicuspid aortic valve	0.0361209	5.97139	0.290906	-0.0238989	-0.10088	-0.337678
BIND	Literature	Bilateral cataracts (disorder)	0.0303222	7.13198	0.325566	-0.00450057	2.65889	-0.0128984
BIND	Literature	Biliary Atresia	0.0388771	8.57069	0.420377	-0.00415589	3.74659	0.026412
BIND	Literature	Biliary Tract Cancer	0.0447678	1.96572	0.122532	0.00173652	-2.26475	-0.170955
BIND	Literature	Blast Phase	0.0692709	2.6609	0.0900549	0.00963575	-0.794005	-0.0680584
BIND	Literature	Blastic plasmacytoid dendritic cell neoplasm	0.0423602	-1.06865	-0.0962158	0.000213164	-2.29973	-0.15208
BIND	Literature	Blood spots	0.0245801	3.75889	0.146262	-0.00346197	1.22709	0.0343825
BIND	Literature	Bloom Syndrome	0.0578144	7.25028	0.538621	0.00906654	-0.336113	-0.0030809
BIND	Literature	Borderline Personality Disorder	0.028768	6.27602	0.272082	-0.00385025	2.70089	0.0703766
BIND	Literature	Brain Ischemia	0.0329898	3.26622	0.159599	-0.00544258	0.85211	0.00814321
BIND	Literature	Brain Tumor, Primary	0.0316445	2.30574	0.103087	-0.00716607	-0.141769	-0.0617055
BIND	Literature	Breast Cancer, Familial	0.0857678	13.9391	0.791063	0.00695919	0.132699	-0.190384
BIND	Literature	Breast adenocarcinoma	0.0423018	3.38835	0.171018	-0.00126985	0.79131	-0.01689
BIND	Literature	Bronchioloalveolar Adenocarcinoma	0.0378366	4.83033	0.307557	0.00203048	2.75515	0.167293
BIND	Literature	Bronchopulmonary Dysplasia	0.0446194	2.77099	0.105498	-0.0104603	-2.94591	-0.122395
BIND	Literature	Brucellosis	0.0245422	5.98302	0.134233	-0.00869127	0.631492	-0.127859
BIND	Literature	Brugada Syndrome (disorder)	0.0420329	5.975	0.123708	-0.00224719	-2.01205	-0.294545
BIND	Literature	Bulbo-Spinal Atrophy, X-Linked	0.0335645	2.52055	0.132274	-0.00410334	-0.34526	-0.0591815
BIND	Literature	Bullous pemphigoid	0.0394142	19.4067	0.890106	-0.00136969	14.063	0.298591
BIND	Literature	CHARGE Syndrome	0.0487473	-1.52366	-0.0262461	0.0123754	-2.88222	-0.0550425
BIND	Literature	Cancer cachexia	0.0324609	7.7065	0.402424	-0.0106178	2.66506	0.0538052
BIND	Literature	Cancer of Nasopharynx	0.035155	3.41655	0.194827	-0.00227513	1.27759	0.0308912
BIND	Literature	Cannabis use	0.0307528	-0.99136	-0.01003	-0.00234873	-2.81177	-0.0406541
BIND	Literature	Carcinoma of larynx	0.0759607	8.8135	0.17507	0.00217321	0.938619	-0.085531
BIND	Literature	Carcinoma of urinary bladder, invasive	0.0593972	10.1858	0.407868	0.0108819	6.86513	0.223019
BIND	Literature	Carcinoma, Endometrioid	0.0437494	5.81846	0.20759	0.00288806	2.24606	-0.00996653
BIND	Literature	Carcinoma, Lewis Lung	0.0380603	12.5647	0.4479	-0.00218836	7.12208	0.0846143
BIND	Literature	Carcinoma, Papillary	0.0519639	5.02198	0.222425	0.0046418	1.3569	-0.0152889
BIND	Literature	Carcinoma, Small Cell	0.0462569	6.79932	0.283431	-0.00388229	1.51838	-0.0119028
BIND	Literature	Carcinoma, Spindle-Cell	0.0333269	0.576712	0.034347	-0.0104146	-1.58033	-0.106634
BIND	Literature	Carcinosarcoma	0.0390868	4.19681	0.19653	-0.00403844	1.52791	0.0216606
BIND	Literature	Cardiac Arrest	0.0529462	11.0481	0.248919	0.00302788	7.05742	0.0893359
BIND	Literature	Cardiac fibrosis	0.06212	7.12471	0.281093	0.00797493	1.27008	0.00207485
BIND	Literature	Carotid Atherosclerosis	0.0242766	3.11389	0.107608	-0.0169032	-4.69318	-0.513156
BIND	Literature	Carotid Stenosis	0.0257648	4.80519	0.238998	-0.00929324	-1.2027	-0.151022
BIND	Literature	Cataract	0.0433324	5.52611	0.160767	-0.00690028	-1.82988	-0.128399
BIND	Literature	Cavernous Hemangioma of Brain	0.0403977	13.6507	0.585347	-0.00398199	7.77837	0.192733
BIND	Literature	Celiac Disease	0.0562126	13.27	0.37347	0.000327671	5.49581	0.0752662
BIND	Literature	Central Serous Chorioretinopathy	0.0615742	3.4718	0.170976	0.00528735	-1.05942	-0.113939
BIND	Literature	Cerebellar Hypoplasia	0.0457311	2.18104	0.0211133	0.00643956	-2.0326	-0.0648693
BIND	Literature	Cerebellar atrophy	0.0223404	0.807775	0.0129932	-0.00453457	-1.07997	-0.0543097
BIND	Literature	Cerebellar degeneration	0.0336132	7.69225	0.178367	-0.00584481	2.79339	0.0265614
BIND	Literature	Cerebral Palsy	0.0211273	0.530064	0.0179459	-0.00792193	-2.26809	-0.139725
BIND	Literature	Cerebral atrophy	0.021689	0.40336	0.014869	-0.00419592	-1.09585	-0.0725806
BIND	Literature	Cervical Intraepithelial Neoplasia	0.0650035	4.37172	0.110595	0.00458297	1.46899	0.00330628
BIND	Literature	Cervical Squamous Cell Carcinoma	0.0802663	11.7169	0.330262	0.0135289	5.85775	0.13473
BIND	Literature	Chagas Disease	0.0295802	3.7065	0.162098	-0.0064974	-2.42556	-0.185255
BIND	Literature	Charcot-Marie-Tooth Disease	0.0268314	5.03015	0.257369	-0.00313737	0.973547	0.0678885
BIND	Literature	Chikungunya Fever	0.0270179	5.56739	0.21755	-0.0062841	1.77198	-0.0869432
BIND	Literature	Childhood Acute Monocytic Leukemia	0.0337206	0.78432	0.0428658	-0.000978017	-1.59347	-0.103161
BIND	Literature	Childhood Acute Myeloid Leukemia	0.0452453	7.80167	0.381371	0.00684437	4.52637	0.197902
BIND	Literature	Childhood Anaplastic Large Cell Lymphoma	0.076395	8.65398	0.733796	0.0145043	3.2909	0.295784
BIND	Literature	Childhood Angiosarcoma	0.0478653	4.72983	0.303722	0.00180001	-0.846586	-0.0465047
BIND	Literature	Childhood B Acute Lymphoblastic Leukemia	0.0571715	5.27288	0.568343	0.0160313	0.815582	0.188951
BIND	Literature	Childhood Burkitt Lymphoma	0.0980157	10.0246	0.206359	0.0117213	2.25161	-0.0254649
BIND	Literature	Childhood Ependymoma	0.0350711	6.07787	0.326018	-0.00229164	2.7382	0.114935
BIND	Literature	Childhood Hepatocellular Carcinoma	0.0341533	1.91036	0.111999	-0.00130882	0.108323	-0.0188192
BIND	Literature	Childhood Hodgkin Lymphoma	0.0793532	14.5224	0.435017	0.00440454	4.75974	0.0857763
BIND	Literature	Childhood Kidney Wilms Tumor	0.0631187	7.43997	0.212942	5.74868e-05	2.49448	-0.0117432
BIND	Literature	Childhood Leiomyosarcoma	0.0423333	0.702953	0.0315897	0.00197443	-1.61375	-0.135198
BIND	Literature	Childhood Liposarcoma	0.0484658	7.71997	0.3902	0.00602629	3.97753	0.130402
BIND	Literature	Childhood Lymphoblastic Lymphoma	0.0366971	0.547565	0.0335044	0.000787026	-1.46244	-0.1075
BIND	Literature	Childhood Malignant Peripheral Nerve Sheath Tumor	0.0461575	6.90904	0.441392	0.00259129	5.03282	0.356931
BIND	Literature	Childhood Myelodysplastic Syndrome	0.0571434	6.95097	0.216839	0.00132618	2.87367	0.0477897
BIND	Literature	Childhood Non-Hodgkin Lymphoma	0.0946557	5.17009	0.212316	0.0250955	-0.0472742	-0.00565454
BIND	Literature	Childhood Oligodendroglioma	0.0490344	11.9125	0.707319	0.00929818	8.12434	0.468368
BIND	Literature	Childhood Pilocytic Astrocytoma	0.0457061	17.1956	0.678301	-0.00324099	11.9035	0.335893
BIND	Literature	Childhood Pleomorphic Xanthoastrocytoma	0.0636008	9.03094	0.495886	0.00989126	5.59338	0.271437
BIND	Literature	Childhood Soft Tissue Sarcoma	0.0525601	8.59452	0.412451	0.005431	4.06099	0.127976
BIND	Literature	Childhood Synovial Sarcoma	0.0573503	11.9314	0.428826	0.0072738	7.29437	0.140821
BIND	Literature	Childhood T Acute Lymphoblastic Leukemia	0.0438256	3.41588	0.230451	-0.00204277	0.385874	-0.00805303
BIND	Literature	Childhood asthma	0.0233508	1.29911	0.0719958	-0.0106331	-2.73641	-0.227354
BIND	Literature	Cholera	0.0314691	5.7178	0.299401	-0.00092972	2.99205	0.127673
BIND	Literature	Cholestasis	0.0562834	1.87037	0.0736952	0.0149911	-1.2793	-0.141395
BIND	Literature	Cholesteatoma	0.0524721	8.45324	0.558454	-0.000502825	1.90294	0.166708
BIND	Literature	Chondrosarcoma	0.0676109	6.2917	0.212581	-0.00300675	-0.355884	-0.0706446
BIND	Literature	Chordoma	0.0460002	5.32139	0.30377	0.00222799	1.61038	0.083048
BIND	Literature	Choriocarcinoma	0.066422	10.6481	0.24594	0.000971346	4.31125	0.0304389
BIND	Literature	Chronic active hepatitis	0.0289505	0.0808381	0.00406039	-0.00455462	-0.756793	-0.105706
BIND	Literature	Chronic graft-versus-host disease	0.0420375	10.7708	0.63786	-0.00320038	4.88846	0.26438
BIND	Literature	Chronic heart failure	0.0270521	1.66697	0.0749993	-0.00985809	-2.39137	-0.176712
BIND	Literature	Chronic myeloproliferative disorder	0.0779601	6.37113	0.229411	-2.91412e-06	1.00369	-0.0200819
BIND	Literature	Chronic schizophrenia	0.0433249	5.91334	0.193579	0.00319454	1.2	0.0383783
BIND	Literature	Cicatrix, Hypertrophic	0.045764	9.99574	0.486518	-0.00418304	1.75013	-0.0122295
BIND	Literature	Classical Hodgkin's Lymphoma	0.0707452	11.8158	0.445031	0.00813925	6.14831	0.127402
BIND	Literature	Clear Cell Sarcoma of Soft Tissue	0.0545406	5.42196	0.404163	0.00428686	0.0436823	0.0901132
BIND	Literature	Clear-cell metastatic renal cell carcinoma	0.0436434	5.44358	0.205388	0.00434974	1.39541	-0.00182974
BIND	Literature	Cleft Lip with or without Cleft Palate	0.0288689	3.56052	0.177227	-0.00232006	0.295547	-0.0155456
BIND	Literature	Cleft Palate	0.0341579	6.79542	0.383931	0.000364135	3.5259	0.150303
BIND	Literature	Cleft palate with cleft lip	0.0355534	9.87944	0.510813	0.00126704	3.69962	0.218076
BIND	Literature	Cleft palate, isolated	0.0370403	7.0801	0.257752	-0.000841189	3.79597	0.0727611
BIND	Literature	Cleft upper lip	0.0281346	-0.641441	-0.016186	-0.00212419	-2.3045	-0.0661515
BIND	Literature	Clostridium; difficile (disorder)	0.0373263	4.64229	0.260314	0.00541727	1.5028	0.1103
BIND	Literature	Cockayne Syndrome	0.0497409	11.2563	0.730698	-0.0236769	-7.57447	-0.813989
BIND	Literature	Cockayne Syndrome, Type II	0.0509863	3.54764	0.133815	-0.00184087	-0.111541	-0.0848696
BIND	Literature	Coffin-Siris syndrome	0.0470132	3.29834	0.0909608	-0.0096619	-13.1535	-0.76107
BIND	Literature	Combined immunodeficiency	0.0538778	19.2296	0.704455	0.00420758	11.0665	0.172377
BIND	Literature	Common Variable Immunodeficiency	0.0548151	24.3729	1.23834	0.00394132	17.6196	0.415139
BIND	Literature	Complete atrioventricular block	0.0490061	12.5208	0.31775	-4.95802e-05	3.2562	-0.0690043
BIND	Literature	Complicated malaria	0.0261097	5.39966	0.240675	-0.00942779	-1.94113	-0.200929
BIND	Literature	Cone-Rod Dystrophy 2	0.0266123	5.67371	0.22141	-0.0042325	2.71661	0.0547204
BIND	Literature	Congenital atresia of extrahepatic bile duct	0.0422799	11.3076	0.504126	-0.00109339	6.55703	0.111098
BIND	Literature	Congenital cataract	0.0306269	3.87104	0.0644328	-0.0229809	-6.38319	-0.723725
BIND	Literature	Coronary Stenosis	0.0249974	1.14525	0.0295976	-0.0105945	-2.89103	-0.251383
BIND	Literature	Craniosynostosis	0.0461027	8.10045	0.230483	-0.00947734	2.6094	-0.00710586
BIND	Literature	Creutzfeldt-Jakob disease	0.0270954	2.81683	0.118935	-0.00516425	0.0934978	-0.0416566
BIND	Literature	Cryptorchidism	0.0274255	1.06267	0.0600996	-0.00133868	-0.562959	-0.0367067
BIND	Literature	Cushing Syndrome	0.0289406	1.7087	0.114862	-0.0109649	-2.45985	-0.247764
BIND	Literature	Cutaneous Mastocytosis	0.0402265	2.7264	0.227579	1.16614e-05	-0.636958	-0.0877294
BIND	Literature	Cutaneous Melanoma	0.0790832	6.58158	0.163822	0.00807078	1.21042	-0.00386455
BIND	Literature	Cyst	0.0300221	6.68609	0.220671	-0.00123702	4.31771	0.0709048
BIND	Literature	Cystadenocarcinoma, Serous	0.0388672	2.65472	0.182602	0.00193426	1.15051	0.0562167
BIND	Literature	Cystic kidney	0.0536951	0.192566	0.00905977	0.0159267	-1.39628	-0.0992533
BIND	Literature	Cystitis	0.0287851	5.5278	0.305011	-0.00222914	0.944038	0.0261969
BIND	Literature	Cytogenetically normal acute myeloid leukemia	0.0358348	3.55035	0.132154	0.00165941	1.14489	0.024801
BIND	Literature	DOSAGE-SENSITIVE SEX REVERSAL	0.030117	3.48612	0.184171	-0.00768824	0.206517	-0.0704168
BIND	Literature	Decompression Sickness	0.0330415	6.70584	0.238995	0.00596336	4.89784	0.179221
BIND	Literature	Deep Vein Thrombosis	0.0394217	11.913	0.646553	-0.0115677	2.48679	-0.074083
BIND	Literature	Dejerine-Sottas Disease (disorder)	0.0300305	3.86334	0.193596	-0.00649003	0.768485	-0.0327939
BIND	Literature	Dementia, Vascular	0.0300063	2.26386	0.0974031	-0.0120599	-1.23931	-0.137926
BIND	Literature	Dengue Fever	0.0424499	5.17443	0.216228	-0.0140238	-1.98668	-0.123452
BIND	Literature	Dentatorubral-Pallidoluysian Atrophy	0.0418377	9.66542	0.421236	0.00675914	7.86344	0.304315
BIND	Literature	Dermatitis	0.0755223	19.3926	0.447997	-0.00670953	8.04512	0.118749
BIND	Literature	Dermatomyositis	0.0350039	8.0307	0.417926	-0.00261368	2.52168	0.0537994
BIND	Literature	Desmoplastic	0.0412135	2.89443	0.178989	0.00060754	-0.0499494	-0.016034
BIND	Literature	Deuteranomaly	0.031399	2.55468	0.0947327	-0.00162056	2.12192	0.0857669
BIND	Literature	DiGeorge Syndrome	0.0328356	0.731565	0.01547	-2.94276e-05	-0.112369	-0.0236876
BIND	Literature	Diabetic Cardiomyopathies	0.0439043	3.43507	0.166449	-0.00127508	-1.80397	-0.164086
BIND	Literature	Diabetic peripheral neuropathy	0.0287144	3.85737	0.123864	-0.0102656	-0.501987	-0.200072
BIND	Literature	Differentiated Thyroid Gland Carcinoma	0.0427444	9.96393	0.376388	0.00204386	6.25822	0.169086
BIND	Literature	Diphtheria	0.0334552	7.58892	0.309102	-0.00284733	3.43683	-0.0237902
BIND	Literature	Disease due to Parvoviridae	0.0420532	4.3339	0.155369	-0.00362887	2.735	-0.0437147
BIND	Literature	Dissection of aorta	0.0311616	2.22965	0.121865	-0.00926727	-1.86248	-0.230589
BIND	Literature	Drug Resistant Epilepsy	0.0252809	2.24412	0.0942631	-0.00642578	-0.203395	-0.0358796
BIND	Literature	Dry Eye Syndromes	0.0280511	4.61201	0.23414	-0.00920984	-0.573314	-0.138413
BIND	Literature	Ductal Breast Carcinoma	0.0579145	2.84059	0.150067	0.00615067	-1.44503	-0.101336
BIND	Literature	Ductal Carcinoma	0.0617618	6.87082	0.285391	0.0107353	3.47797	0.0969091
BIND	Literature	Dwarfism	0.0551848	11.1815	0.373222	0.00775435	6.1943	0.215998
BIND	Literature	Dysautonomia	0.0247277	3.79203	0.159756	-0.00877093	-1.05841	-0.115673
BIND	Literature	Dyskinetic syndrome	0.0234692	2.36176	0.0990243	-0.00872651	-0.437897	-0.0919967
BIND	Literature	Dysmorphic features	0.0381015	3.42973	0.245003	0.0114789	1.69271	0.130431
BIND	Literature	Dysmorphism	0.0280728	-0.431723	-0.0121909	-0.00365723	-1.0742	-0.044906
BIND	Literature	Dysplastic Nevus	0.0334503	3.64847	0.166488	-0.00547037	0.30395	-0.0538913
BIND	Literature	Dystrophia myotonica 2	0.0427106	2.11262	0.117466	0.00591253	-2.70604	-0.198171
BIND	Literature	EAR, PATELLA, SHORT STATURE SYNDROME	0.0377924	8.38418	0.417911	-0.0060487	3.07278	0.027951
BIND	Literature	ECTRODACTYLY, ECTODERMAL DYSPLASIA, AND CLEFT LIP/PALATE SYNDROME 1	0.0507742	1.853	0.0960655	-0.0039083	-1.78461	-0.233587
BIND	Literature	Early infantile epileptic encephalopathy with suppression bursts	0.0390085	-0.531154	-0.0378484	-0.00727595	-3.53378	-0.231355
BIND	Literature	Early-Stage Breast Carcinoma	0.0364832	5.5538	0.268048	-0.00184681	2.41445	0.0297334
BIND	Literature	Eclampsia	0.0395924	10.5635	0.485477	-0.00648924	4.46719	0.0674787
BIND	Literature	Elastosis perforans serpiginosa	0.0262813	0.948765	0.0315639	-0.00729604	-0.762231	-0.0558529
BIND	Literature	Embryonal Carcinoma	0.0346905	3.16587	0.207172	-0.0042601	-0.87338	-0.0432397
BIND	Literature	Embryonal Rhabdomyosarcoma	0.0404931	5.87014	0.339892	-0.008684	0.093781	-0.0970078
BIND	Literature	Encephalitis	0.0372511	7.09176	0.328164	-0.00344494	2.71524	0.0383614
BIND	Literature	Encephalitis, St. Louis	0.0498272	13.6001	0.55475	-0.00148736	7.3212	0.191123
BIND	Literature	Endometrial Hyperplasia	0.0472142	2.78252	0.188708	0.00118978	-0.807526	-0.0693696
BIND	Literature	Endometrial adenocarcinoma	0.0574083	11.0217	0.586178	0.00957833	6.12284	0.292529
BIND	Literature	Endometriosis of ovary	0.0583117	1.90484	0.158558	0.00530273	-0.980674	-0.132709
BIND	Literature	Endometriosis of uterus	0.0374313	6.0149	0.416191	-0.00373395	2.47485	0.181013
BIND	Literature	Enteritis	0.0440684	19.5588	0.540239	-0.00241296	13.6942	0.101257
BIND	Literature	Eosinophilia	0.0365083	8.28031	0.301983	-0.0128509	1.00843	-0.0839572
BIND	Literature	Eosinophilic esophagitis	0.0217824	3.09521	0.103915	-0.00884552	-2.05474	-0.196001
BIND	Literature	Ependymoma	0.0511722	10.3493	0.550463	0.00617256	6.3191	0.302416
BIND	Literature	Epilepsy, Generalized	0.0570602	45.6247	0.485622	0.020871	39.3865	0.251377
BIND	Literature	Epilepsy, Temporal Lobe	0.03987	5.19379	0.264103	-0.00496146	0.227784	0.00174677
BIND	Literature	Epileptic encephalopathy	0.0238167	3.92991	0.102011	-0.00405149	-1.37188	-0.115855
BIND	Literature	Epiretinal Membrane	0.0295738	6.09492	0.268074	-0.00593538	0.642651	-0.0378737
BIND	Literature	Episodic Kinesigenic Dyskinesia 1	0.0361608	5.32442	0.293192	-0.00392874	2.27338	0.110267
BIND	Literature	Epithelial hyperplasia	0.0395859	4.65898	0.260341	0.0037719	3.16205	0.180737
BIND	Literature	Epithelioma	0.0723471	7.55585	0.230329	0.0106611	2.94488	0.036614
BIND	Literature	Erythroblastosis	0.0619162	14.5525	0.838681	0.0109371	9.81089	0.445046
BIND	Literature	Erythroleukemia (Erythroid/Myeloid)	0.0541807	5.73742	0.250111	0.00631606	2.69435	0.0440067
BIND	Literature	Essential Hypertension	0.042944	9.07842	0.2291	-0.00596091	-1.76384	-0.143288
BIND	Literature	Essential Tremor	0.0327742	9.23836	0.455188	0.00213774	5.08055	0.265388
BIND	Literature	Ewings sarcoma-primitive neuroectodermal tumor (PNET)	0.0392265	2.27876	0.152116	0.000431291	-0.216406	-0.0393618
BIND	Literature	Extrahepatic Cholangiocarcinoma	0.0390445	7.32089	0.372382	-0.00076145	3.54667	0.0712387
BIND	Literature	Extrapulmonary Small Cell Carcinoma	0.028806	0.0993391	0.00373875	-0.00536439	-3.42144	-0.212722
BIND	Literature	Extraskeletal Myxoid Chondrosarcoma	0.0460756	-0.427889	-0.0341355	0.000258464	-2.19839	-0.161091
BIND	Literature	FANCONI ANEMIA, COMPLEMENTATION GROUP A (disorder)	0.102654	14.6876	0.451143	0.00920754	1.34241	-0.0288958
BIND	Literature	FRAGILE X TREMOR/ATAXIA SYNDROME	0.0345338	4.00509	0.148848	-0.00358988	0.805763	-0.00811667
BIND	Literature	FRIEDREICH ATAXIA 1	0.0279178	1.93208	0.100844	-0.00481729	-0.709716	-0.0550239
BIND	Literature	Fabry Disease	0.0219423	6.42197	0.0954369	-0.00544877	4.50797	0.00303668
BIND	Literature	Factor V Leiden mutation	0.0303944	14.3625	0.4075	-0.0242035	0.708877	-0.893003
BIND	Literature	Failure to Thrive	0.0308146	8.0282	0.332812	-0.0025757	1.05602	-0.140755
BIND	Literature	Familial Alzheimer Disease (FAD)	0.0467015	9.71299	0.43494	-0.00174351	4.74692	0.0719123
BIND	Literature	Familial generalized lipodystrophy	0.0677856	-0.337854	-0.0340229	0.0294912	-2.02652	-0.0613285
BIND	Literature	Familial lichen amyloidosis	0.0362439	5.07474	0.241999	-0.00464917	1.59946	0.0171299
BIND	Literature	Familial multiple trichoepitheliomata	0.0693928	4.69895	0.150753	0.012803	1.78746	-0.00989637
BIND	Literature	Fanconi Anemia	0.114806	13.0024	0.423165	0.0199897	0.48303	-0.021768
BIND	Literature	Fetal Alcohol Syndrome	0.0343114	3.19096	0.139354	-0.00761899	-0.671792	-0.0869979
BIND	Literature	Fibrillation	0.0285129	12.5423	0.290143	-0.00503099	7.22565	0.0337556
BIND	Literature	Fibroadenoma	0.0343279	3.15413	0.150184	-0.000631368	1.01045	-0.000818815
BIND	Literature	Fibrodysplasia Ossificans Progressiva	0.0351221	1.97312	0.0980751	-0.00568486	-2.03571	-0.0805535
BIND	Literature	Fibroid Tumor	0.0743923	8.79885	0.316694	0.0093743	2.92151	0.0865927
BIND	Literature	Fibrolamellar Hepatocellular Carcinoma	0.0637919	8.44235	0.527512	0.00970851	4.11973	0.255713
BIND	Literature	Fibrosarcoma	0.10024	11.5206	0.357293	0.0120463	4.43105	0.120717
BIND	Literature	Focal glomerulosclerosis	0.0289844	4.59355	0.16373	-0.00808457	-0.0561197	-0.0811198
BIND	Literature	Folic Acid Deficiency	0.0507269	3.47518	0.342313	0.0107964	0.969956	0.186083
BIND	Literature	Follicular adenoma	0.0413647	3.37249	0.148172	0.00124462	-1.23954	-0.161137
BIND	Literature	Follicular neoplasm	0.0300689	1.16076	0.0643334	-0.00334861	-0.364093	-0.00313299
BIND	Literature	Follicular thyroid carcinoma	0.0551932	7.36514	0.211732	0.00191652	2.9311	-0.00840715
BIND	Literature	Fragile X Syndrome	0.0309204	5.85626	0.17023	-0.00472096	2.20701	-0.0466755
BIND	Literature	Friedreich Ataxia	0.0277261	2.4242	0.113038	-0.0018471	1.44205	0.0497722
BIND	Literature	Frontotemporal Lobar Degeneration	0.0291646	5.81242	0.245911	-0.00692757	1.65171	0.00873127
BIND	Literature	Frontotemporal dementia	0.0399589	4.7083	0.17089	-0.00717934	0.549593	-0.020763
BIND	Literature	GRN-related frontotemporal dementia	0.0255342	3.99806	0.125991	-0.00693988	0.37714	-0.086684
BIND	Literature	Gallbladder Carcinoma	0.0775721	5.78996	0.109875	0.00291295	0.657787	-0.0396516
BIND	Literature	Ganglioglioma	0.0419525	17.0451	0.612916	0.00118932	13.0842	0.312211
BIND	Literature	Gastric Adenocarcinoma	0.0629141	7.58334	0.164673	0.00433945	3.94084	0.0228822
BIND	Literature	Gastritis	0.051479	8.26736	0.344502	0.00797489	4.16299	0.0112806
BIND	Literature	Gastritis, Atrophic	0.0408321	9.14307	0.585587	0.00390499	5.64321	0.31587
BIND	Literature	Gastroenteritis	0.0317227	2.28506	0.0912577	-0.000274883	0.767944	-0.0338167
BIND	Literature	Gastroesophageal reflux disease	0.0261245	1.77106	0.0967976	-0.00871215	-0.365411	-0.0920018
BIND	Literature	Gastrointestinal Carcinoid Tumor	0.0786122	5.86877	0.178842	0.00824839	-2.58243	-0.185675
BIND	Literature	Gastrointestinal mucositis	0.0283428	8.95615	0.185808	-0.0069929	5.41074	-0.00888503
BIND	Literature	Gastrointestinal tract vascular insufficiency	0.0301715	-0.270454	-0.0125659	-0.00615995	-2.57424	-0.13588
BIND	Literature	Gaucher Disease	0.0256509	10.324	0.279261	-0.00761868	7.69028	0.057947
BIND	Literature	Generalized Anxiety Disorder	0.0233835	2.2177	0.0661813	-0.00399226	0.931375	0.0189275
BIND	Literature	Generalized seizures	0.0407675	2.74927	0.0362507	-0.00291847	0.103274	-0.0715951
BIND	Literature	Germ cell tumor	0.067117	7.61255	0.313285	0.00903879	1.37447	-0.0524769
BIND	Literature	Gestational trophoblastic disease	0.0344569	6.95202	0.235326	-0.00698667	2.64799	0.0141163
BIND	Literature	Giant Cell Arteritis	0.0522864	10.0002	0.470192	0.00127358	4.26635	0.117507
BIND	Literature	Giant Cell Tumor of Bone	0.0459985	2.28565	0.202794	0.000636426	-0.792716	-0.0802671
BIND	Literature	Giardiasis	0.0323695	-0.63594	-0.00859664	-0.00299904	-1.67642	-0.0381904
BIND	Literature	Gilles de la Tourette syndrome	0.0265582	13.4506	0.40035	-0.00398722	9.50351	0.140345
BIND	Literature	Glaucoma, Primary Open Angle	0.0525201	10.6675	0.406899	0.00199749	4.02006	0.15748
BIND	Literature	Glomerulonephritis	0.0437123	5.63525	0.214332	-0.0111035	0.0103008	-0.095682
BIND	Literature	Glomerulosclerosis (disorder)	0.030216	1.94002	0.10417	-0.00858395	-1.96175	-0.155056
BIND	Literature	Glycogen storage disease type II	0.0276116	8.98332	0.276598	-0.00983003	3.85903	-0.107148
BIND	Literature	Gonorrhea	0.0531585	2.31987	0.106085	0.010253	-0.506907	-0.0349348
BIND	Literature	Graft-vs-Host Disease	0.0641545	19.2263	0.429768	-0.00263731	11.135	0.176489
BIND	Literature	Granulomatosis with polyangiitis	0.0259779	4.20603	0.182012	-0.00510225	2.24983	-0.021222
BIND	Literature	HER2 gene amplification	0.0654839	6.76292	0.382053	0.00467555	1.00447	0.0607307
BIND	Literature	HER2-negative breast cancer	0.0598791	6.57197	0.321966	0.00821385	2.32748	0.0694018
BIND	Literature	HER2-positive carcinoma of breast	0.0778479	8.93978	0.31878	0.00340721	3.90045	0.0568846
BIND	Literature	HMN (Hereditary Motor Neuropathy) Proximal Type I	0.0499552	6.76208	0.0469753	-0.0591726	-14.9961	-1.68991
BIND	Literature	Hairy Cell Leukemia	0.0341756	6.57064	0.388983	-0.00489415	2.72752	0.108828
BIND	Literature	Hamartoma Syndrome, Multiple	0.0396042	4.94278	0.171536	-0.0139139	-1.29283	-0.163417
BIND	Literature	Hemangioma	0.0548719	9.31572	0.523148	0.00946177	4.11314	0.189513
BIND	Literature	Hemangiosarcoma	0.0489565	4.06795	0.337852	-0.000428317	-0.916692	0.00452561
BIND	Literature	Hemophilia A	0.0501894	11.2327	0.5188	0.00294245	2.10588	-0.199688
BIND	Literature	Hemorrhagic Fever, Ebola	0.0260461	1.63731	0.0867656	-0.00500827	-1.64885	-0.111757
BIND	Literature	Hemorrhagic Fevers, Viral	0.0364382	1.37097	0.0410554	0.00169683	0.0336764	-0.00940962
BIND	Literature	Henoch-Schoenlein Purpura	0.029368	9.50593	0.299947	-0.00474381	5.17471	0.0586153
BIND	Literature	Hepatitis A	0.0598739	3.47763	0.106937	0.00368194	-0.403611	-0.0427367
BIND	Literature	Hepatitis B, Chronic	0.051804	13.5839	0.397436	-0.00139584	6.61302	0.0760561
BIND	Literature	Hepatitis C, Chronic	0.0592908	9.92017	0.330488	-0.00250809	3.6447	0.0465536
BIND	Literature	Hepatitis D Infection	0.0373714	-1.19766	-0.0958194	-0.00276077	-4.50934	-0.223585
BIND	Literature	Hepatitis, Alcoholic	0.0571793	2.91022	0.133511	0.0175833	-0.145039	-0.139128
BIND	Literature	Hepatitis, Chronic	0.0408934	5.74678	0.389676	0.00080618	2.11853	0.114399
BIND	Literature	Hepatoblastoma	0.0864201	11.379	0.327994	0.0145581	4.84787	0.0633548
BIND	Literature	Hepatolenticular Degeneration	0.0569824	7.39819	0.437863	0.023126	4.67013	0.272994
BIND	Literature	Hereditary Breast and Ovarian Cancer Syndrome	0.070664	10.1064	0.93401	0.000371615	0.666935	-0.0225284
BIND	Literature	Hereditary Leiomyomatosis and Renal Cell Cancer	0.0442319	0.623988	0.0452671	0.00158493	-0.760538	-0.0473055
BIND	Literature	Hereditary Malignant Neoplasm	0.0954478	14.4469	0.948922	0.0162243	2.91508	-0.141895
BIND	Literature	Hereditary Nonpolyposis Colorectal Cancer	0.0808357	8.91323	0.680704	0.0202013	-0.390825	0.0450836
BIND	Literature	Hereditary hemochromatosis	0.0397437	6.31033	0.280386	-0.0027263	1.87658	0.021428
BIND	Literature	Hereditary pancreatitis	0.0460303	11.6339	0.590987	0.00301027	7.18664	0.280059
BIND	Literature	Hereditary spherocytosis	0.0448389	-0.253882	-0.00373199	0.00209385	-1.47511	-0.135794
BIND	Literature	Hermanski-Pudlak Syndrome	0.0385574	16.3338	0.382701	-0.00869796	7.6216	-0.102961
BIND	Literature	High Grade Lymphoma (neoplasm)	0.06349	-1.15156	-0.0738795	0.0165056	-2.27989	-0.158195
BIND	Literature	High grade serous carcinoma	0.0535146	10.3108	0.729968	0.0114192	6.95665	0.478663
BIND	Literature	High-Grade Prostatic Intraepithelial Neoplasia	0.0394724	1.83808	0.117028	0.00284381	-0.0512098	0.017532
BIND	Literature	High-Risk Neuroblastoma	0.0779702	6.48821	0.555478	0.0301919	2.25584	0.266258
BIND	Literature	Hirschsprung Disease	0.0277885	5.71678	0.244791	-0.00528579	1.06399	0.00513978
BIND	Literature	Histiocytic sarcoma	0.0361176	4.5524	0.214035	-0.00598507	0.568044	-0.0415879
BIND	Literature	Histiocytoma, Angiomatoid Fibrous	0.0564161	6.07417	0.140786	0.00960463	2.11579	0.0335164
BIND	Literature	Human papilloma virus infection	0.0847157	4.12941	0.163921	0.00695114	-1.17101	-0.0135152
BIND	Literature	Hurthle Cell Tumor	0.0706952	12.3772	0.395451	0.0313098	8.46568	0.102546
BIND	Literature	Hydrocephalus	0.033033	-0.0711931	-0.00378237	0.0024284	-2.19941	-0.135575
BIND	Literature	Hypercholesterolemia	0.0502657	6.38781	0.135224	-0.00768184	-0.504889	-0.100132
BIND	Literature	Hypercholesterolemia, Familial	0.0286205	11.6891	0.462791	-0.0114011	5.42065	-0.0531094
BIND	Literature	Hyperhomocysteinemia	0.0355202	5.5353	0.140496	-0.0113115	0.617275	-0.157334
BIND	Literature	Hyperinsulinism	0.0717526	9.0596	0.209147	0.00181028	1.02139	-0.0208345
BIND	Literature	Hyperlipidemia	0.0480785	2.603	0.0752195	-0.00867454	-5.34107	-0.300008
BIND	Literature	Hyperlipoproteinemia Type IIa	0.0306852	8.84025	0.421468	-0.00822116	2.52812	-0.0164466
BIND	Literature	Hyperparathyroidism	0.029009	-0.614548	-0.0328097	-0.00343216	-3.04443	-0.174529
BIND	Literature	Hyperparathyroidism, Primary	0.0255103	2.5829	0.0991115	-0.00585472	-1.29068	-0.0808523
BIND	Literature	Hyperplastic Polyp	0.0369119	9.15761	0.388441	-0.00343104	5.23625	0.0699564
BIND	Literature	Hyperthyroidism	0.0301112	5.96543	0.194032	-0.0117428	-0.340907	-0.196946
BIND	Literature	Hypertrophic Cardiomyopathy	0.065199	16.6418	0.678991	0.00921707	11.1477	0.416884
BIND	Literature	Hypertrophic obstructive cardiomyopathy	0.0541377	18.4066	0.978554	0.00939562	11.9723	0.479218
BIND	Literature	Hyperuricemia	0.0238578	3.81701	0.151022	-0.0072148	1.24208	-0.012378
BIND	Literature	Hypocholesterolemia	0.0288459	5.59427	0.258962	-0.00849114	1.11274	-0.0703714
BIND	Literature	Hypoglycemia	0.0533911	7.17352	0.321292	0.00479899	0.957401	0.0033116
BIND	Literature	Hypoplasia of corpus callosum	0.0367217	-0.587631	-0.0077622	0.00340233	-1.11628	-0.0208398
BIND	Literature	Hypothyroidism	0.0427331	7.54501	0.252871	-0.00261106	1.19643	-0.093274
BIND	Literature	Hypoxic-Ischemic Encephalopathy	0.0263582	3.29745	0.129277	-0.00357863	1.84951	0.0162158
BIND	Literature	IGA Glomerulonephritis	0.0587674	9.68192	0.249882	-0.00901356	1.41706	-0.0297952
BIND	Literature	INCLUSION BODY MYOPATHY WITH EARLY-ONSET PAGET DISEASE AND FRONTOTEMPORAL DEMENTIA	0.0497536	4.52404	0.0340693	0.00107883	1.0196	-0.0451775
BIND	Literature	Ichthyosis, X-Linked	0.055223	6.30346	0.469067	0.00587774	2.69779	0.184667
BIND	Literature	Idiopathic Inflammatory Myopathies	0.0335607	9.25245	0.4397	-0.000511729	3.21087	0.142506
BIND	Literature	Idiopathic generalized epilepsy	0.0353354	37.4623	0.270303	0.000782906	31.9477	0.0876476
BIND	Literature	Idiopathic pulmonary hypertension	0.0516529	9.08027	0.627231	0.00629039	4.94336	0.28591
BIND	Literature	Immune thrombocytopenic purpura	0.0595321	21.1172	1.05695	0.00589263	15.3285	0.531209
BIND	Literature	Impaired insulin secretion	0.0554974	1.33109	0.122436	0.0168168	-3.68531	-0.249973
BIND	Literature	Inclusion Body Myopathy, Sporadic	0.0302571	2.90722	0.124425	-0.0113906	-2.33771	-0.304815
BIND	Literature	Inclusion Body Myositis (disorder)	0.0288358	0.532682	0.0239571	-0.00343183	-0.988921	-0.0853605
BIND	Literature	Infection by Cryptococcus neoformans	0.0249609	3.02002	0.128609	-0.00678804	-0.178938	-0.0726785
BIND	Literature	Infection caused by Helicobacter pylori	0.0606467	6.98522	0.28362	0.00776777	2.45843	0.0377622
BIND	Literature	Infectious Otitis Media	0.0268124	4.22331	0.203689	-0.0120014	-1.88331	-0.125669
BIND	Literature	Infective cystitis	0.025749	1.48308	0.0717105	-0.00489087	-1.82008	-0.104732
BIND	Literature	Inflammatory Breast Carcinoma	0.0480102	7.5978	0.284796	0.00101394	3.75808	0.035027
BIND	Literature	Inflammatory Myofibroblastic Tumor	0.0323348	2.51481	0.111893	-0.0027406	0.704307	0.00884649
BIND	Literature	Inflammatory dermatosis	0.0648408	19.1885	0.580996	-0.0092001	9.7567	0.145209
BIND	Literature	Inherited neuropathies	0.0351611	5.54761	0.153525	-0.0024193	2.42781	0.0312514
BIND	Literature	Intervertebral Disc Degeneration	0.0575811	8.4724	0.34504	-0.000203908	3.78604	0.0655825
BIND	Literature	Intracranial Aneurysm	0.046741	9.53669	0.474733	0.000936065	3.02533	0.07771
BIND	Literature	Intraepithelial Neoplasia	0.0441325	4.31619	0.246446	-2.35587e-05	1.92338	0.0666973
BIND	Literature	Intrahepatic Cholangiocarcinoma	0.0818502	11.0599	0.281166	0.00876204	5.2521	0.0640166
BIND	Literature	Intraocular pressure disorder	0.0324305	4.47745	0.159328	-0.00668324	0.878015	-0.0325446
BIND	Literature	Invasive Ductal Breast Carcinoma	0.0768299	6.10254	0.174271	0.00479433	1.8658	0.0164222
BIND	Literature	Invasive carcinoma of breast	0.0824019	7.03843	0.150173	0.00992314	1.56156	0.00549575
BIND	Literature	Iron Overload	0.0437132	4.19797	0.190884	0.00150757	-1.01325	-0.102735
BIND	Literature	Iron deficiency	0.0281676	3.77829	0.179984	-0.00229076	0.432029	-0.0232501
BIND	Literature	Irritable Bowel Syndrome	0.0377446	5.20743	0.166065	-0.0055927	-1.12094	-0.0695581
BIND	Literature	Islet Cell Tumor	0.0270409	1.25288	0.0513735	-0.00422195	-0.0476493	-0.0349967
BIND	Literature	Japanese Encephalitis	0.0251196	0.970435	0.0438713	-0.0103648	-1.91044	-0.210459
BIND	Literature	Juvenile Myelomonocytic Leukemia	0.0569981	14.446	0.637234	-0.0045136	6.06134	0.0989285
BIND	Literature	Juvenile Myoclonic Epilepsy	0.0483919	2.72522	0.0611212	0.0107221	0.500883	-0.0326612
BIND	Literature	Juvenile arthritis	0.0683252	15.7835	0.847559	0.0166787	8.68223	0.365616
BIND	Literature	Kaposi Sarcoma	0.130477	22.5707	0.303052	0.0396787	16.222	0.0978083
BIND	Literature	Keloid	0.0412503	5.62457	0.362847	-0.00810457	0.423273	-0.0381473
BIND	Literature	Keratitis	0.0339663	12.0232	0.498425	-0.00347198	8.37343	0.136165
BIND	Literature	Keratoconus	0.038379	11.1085	0.634632	-1.4546e-05	5.40775	0.249639
BIND	Literature	Ketosis	0.0472148	0.147978	0.00893832	0.00828912	-5.277	-0.32749
BIND	Literature	Ki-1+ Anaplastic Large Cell Lymphoma	0.0931775	14.8385	0.558292	0.0135636	7.73909	0.208723
BIND	Literature	Kidney Calculi	0.0234672	1.94874	0.0602471	-0.00787843	-0.940331	-0.130783
BIND	Literature	Kidney Failure	0.0399119	6.68457	0.19303	-0.0056666	-0.902066	-0.0859701
BIND	Literature	Kidney Neoplasm	0.048187	1.01837	0.0542628	0.00576832	-1.82797	-0.140131
BIND	Literature	Klinefelter Syndrome	0.0305722	8.06118	0.366136	-0.00228687	2.23462	-0.00866852
BIND	Literature	Lafora Disease	0.029343	8.72774	0.25874	-0.00568992	3.37136	0.00248817
BIND	Literature	Large cell neuroendocrine carcinoma	0.0312104	1.00575	0.0615623	-0.0065023	-0.933379	-0.0865896
BIND	Literature	Laryngeal Squamous Cell Carcinoma	0.0895487	15.3495	0.23073	0.0149581	9.52112	0.0439423
BIND	Literature	Laryngeal cleft	0.0468842	12.1569	0.502535	0.00300083	8.13075	0.226826
BIND	Literature	Learning Disabilities	0.0446492	11.6753	0.430066	0.0103963	9.1182	0.320223
BIND	Literature	Left Ventricular Hypertrophy	0.0370787	7.28462	0.314382	-0.00583187	1.62828	0.0474989
BIND	Literature	Leigh Disease	0.0238113	8.94612	0.216949	-0.0231857	-10.2878	-0.780677
BIND	Literature	Leishmaniasis	0.0290045	3.2677	0.15731	-0.0144152	-1.16404	-0.113286
BIND	Literature	Leishmaniasis, Visceral	0.0375545	18.0101	0.613191	-0.000156113	14.0706	0.320731
BIND	Literature	Leprosy	0.0328745	10.7864	0.432406	-0.00671715	0.28973	-0.275531
BIND	Literature	Leukemia, B-Cell	0.0593422	12.7243	0.612496	0.0096913	6.93106	0.332574
BIND	Literature	Leukemia, Mast-Cell	0.0360754	0.804331	0.0540564	-0.00365057	-1.22309	-0.0878561
BIND	Literature	Leukemia, Myelomonocytic, Chronic	0.0438844	4.19679	0.258787	0.00280944	2.12579	0.0701025
BIND	Literature	Leukemia, T-Cell	0.0887714	11.2202	0.237886	0.00671874	4.67828	0.0205292
BIND	Literature	Leukodystrophy	0.021633	1.24577	0.0276801	-0.0132452	-8.60718	-0.487273
BIND	Literature	Leukoencephalopathy, Progressive Multifocal	0.0624717	7.8133	0.224175	0.00697291	2.81118	-0.0195536
BIND	Literature	Leukopenia	0.0578309	4.72775	0.138901	0.00423351	0.265379	-0.097485
BIND	Literature	Lewy Body Disease	0.0402153	13.3323	0.447145	0.000198326	8.31219	0.193802
BIND	Literature	Li-Fraumeni Syndrome	0.0673934	5.83196	0.434525	0.0150616	2.74152	0.213903
BIND	Literature	Lichen Planus, Oral	0.0364059	4.54368	0.195782	-0.00938943	0.114773	-0.0859954
BIND	Literature	Limb ischemia	0.028965	10.7618	0.343258	-0.00645871	5.69842	0.0467355
BIND	Literature	Lipodystrophy	0.0295346	8.1112	0.292537	-0.00990973	1.71713	-0.173055
BIND	Literature	Liposarcoma, Dedifferentiated	0.0435644	2.88967	0.206025	-0.00282958	-0.62318	-0.0723697
BIND	Literature	Liposarcoma, Myxoid	0.0490141	2.62181	0.220713	0.00664136	-0.678694	-0.0326953
BIND	Literature	Lissencephaly	0.0654701	15.3908	0.685339	0.0160359	7.22949	0.210414
BIND	Literature	Liver Failure	0.0307021	-1.65348	-0.0955782	-0.000822964	-4.57851	-0.27971
BIND	Literature	Liver Failure, Acute	0.0492411	5.84768	0.229563	0.000657511	0.61735	-0.0897399
BIND	Literature	Lobular carcinoma in situ of breast	0.0468123	1.66773	0.0880246	-0.00354153	-0.406576	-0.0343777
BIND	Literature	Locally advanced breast cancer	0.0371287	2.97313	0.170437	-0.00553627	0.0518534	-0.0927169
BIND	Literature	Luminal A Breast Carcinoma	0.0425565	5.17155	0.279901	0.00357223	2.43942	0.0838566
BIND	Literature	Luminal B Breast Carcinoma	0.0449639	1.90364	0.138064	0.00644484	-1.05817	-0.034424
BIND	Literature	Lupus Nephritis	0.0760229	11.7865	0.239955	-4.11998e-05	2.32786	-0.0582007
BIND	Literature	Lyme Disease	0.0234519	2.00245	0.0671947	-0.00529766	-1.89887	-0.120229
BIND	Literature	Lymphatic Metastasis	0.0613534	6.84654	0.227219	0.00336247	2.17512	0.0537497
BIND	Literature	Lymphocytic Choriomeningitis	0.0405319	13.8017	0.674999	0.00446247	8.78327	0.299626
BIND	Literature	Lymphohistiocytosis, Hemophagocytic	0.0290763	3.72359	0.194256	-0.000805754	1.14135	0.0528422
BIND	Literature	Lymphoid leukemia	0.0530165	4.90026	0.257162	0.000278756	1.32149	0.0235035
BIND	Literature	Lymphoma, Follicular	0.0884234	13.7794	0.315551	0.014403	6.32233	0.0936307
BIND	Literature	Lymphoma, Large-Cell, Follicular	0.0364248	2.66152	0.127953	0.00238549	0.969741	0.0280644
BIND	Literature	Lymphoma, Non-Hodgkin, Familial	0.108983	8.39446	0.213991	0.0294109	2.48171	0.021954
BIND	Literature	Lymphoma, T-Cell, Cutaneous	0.065863	11.6567	0.297897	-0.00801463	3.90469	-0.0871107
BIND	Literature	Lymphopenia	0.03414	7.89332	0.415817	-0.0079196	4.07482	0.0947087
BIND	Literature	Lynch Syndrome	0.0968861	15.931	1.07518	0.0355456	7.77145	0.275702
BIND	Literature	M5b Acute differentiated monocytic leukemia	0.0360462	4.47138	0.267086	-0.00195048	-0.386144	-0.0627462
BIND	Literature	MAJOR AFFECTIVE DISORDER 1	0.0278757	11.9499	0.289355	-0.00272137	7.11363	0.0627445
BIND	Literature	MAJOR AFFECTIVE DISORDER 2	0.0256384	7.23896	0.247896	-0.00416106	3.5495	0.0240061
BIND	Literature	MAJOR AFFECTIVE DISORDER 4	0.0288964	13.7122	0.333367	-0.00223335	8.46653	0.100712
BIND	Literature	MAJOR AFFECTIVE DISORDER 6	0.0293285	15.0417	0.350459	-0.00198894	10.2135	0.114043
BIND	Literature	MAJOR AFFECTIVE DISORDER 7	0.0336999	11.0854	0.29154	0.00122663	6.98263	0.0878458
BIND	Literature	MAJOR AFFECTIVE DISORDER 8	0.0334126	9.96925	0.27825	0.000551269	5.74202	0.0623295
BIND	Literature	MAJOR AFFECTIVE DISORDER 9	0.0337414	8.99587	0.287312	0.00119523	4.82389	0.0827178
BIND	Literature	MICROPHTHALMIA, SYNDROMIC 7	0.0434602	0.409932	0.0148426	-0.001882	-1.3877	-0.0690814
BIND	Literature	MIXED LINEAGE LEUKEMIA	0.0740773	11.9094	0.541983	0.0125373	3.16993	0.0583228
BIND	Literature	MOHR-TRANEBJAERG SYNDROME	0.0339806	6.25993	0.237699	-0.00744908	0.674865	-0.170852
BIND	Literature	MRSA - Methicillin resistant Staphylococcus aureus infection	0.0218174	1.86485	0.0658131	-0.00250736	0.0382613	-0.00819111
BIND	Literature	MUTYH-Associate Polyposis	0.0318688	3.16551	0.111632	-0.00299355	-0.812821	-0.0823437
BIND	Literature	MYELOPROLIFERATIVE SYNDROME, TRANSIENT	0.0346069	2.03806	0.1285	-0.00904419	-1.33465	-0.112683
BIND	Literature	MYOTONIC DYSTROPHY 1	0.0309724	3.33161	0.172198	-0.00434654	-0.185858	-0.0527037
BIND	Literature	Machado-Joseph Disease	0.0319444	6.90474	0.372708	-0.00184283	4.3694	0.186685
BIND	Literature	Macrocephaly	0.0379863	3.66372	0.20767	0.00150991	-1.07213	-0.073241
BIND	Literature	Macular dystrophy, corneal type 1	0.025615	2.5893	0.0866921	-0.0065324	1.10256	-0.000266976
BIND	Literature	Malaria, Cerebral	0.0348168	11.7736	0.609802	-0.00672632	3.18174	-0.00929464
BIND	Literature	Malaria, Falciparum	0.0258883	7.27406	0.305223	-0.00472601	2.18907	0.0268759
BIND	Literature	Malaria, Vivax	0.0294969	2.4511	0.0357333	-0.0082493	-4.91966	-0.201604
BIND	Literature	Malformations of Cortical Development	0.0446602	5.66663	0.0735323	-0.00440507	-5.08119	-0.260422
BIND	Literature	Malformations of Cortical Development, Group II	0.0349756	18.0518	0.522377	0.000729165	13.0055	0.256643
BIND	Literature	Malignant Childhood Neoplasm	0.076773	6.56169	0.390821	0.0356228	1.07412	0.0347217
BIND	Literature	Malignant Fibrous Histiocytoma	0.0406566	4.38492	0.25962	-0.00615742	0.477332	0.00139167
BIND	Literature	Malignant Peripheral Nerve Sheath Tumor	0.062644	9.63497	0.350546	-0.00221581	4.35498	0.0304473
BIND	Literature	Malignant Pleural Mesothelioma	0.068102	8.57526	0.248504	0.00287032	2.54208	0.0539795
BIND	Literature	Malignant Squamous Cell Neoplasm	0.0335241	3.98623	0.149054	-0.00462914	0.395343	-0.0480711
BIND	Literature	Malignant Testicular Germ Cell Tumor	0.0449411	10.5404	0.578592	0.00199399	6.33678	0.219166
BIND	Literature	Malignant lymphoma, lymphocytic, intermediate differentiation, diffuse	0.0525515	5.70697	0.226665	0.00103151	0.555413	-0.0535304
BIND	Literature	Malignant mesothelioma	0.0681293	8.02997	0.319304	0.00480138	3.94943	0.132248
BIND	Literature	Malignant neoplasm of brain	0.0732539	4.29139	0.133801	0.0241687	0.922271	-0.0295365
BIND	Literature	Malignant neoplasm of colon stage IV	0.0665511	6.29642	0.266359	0.0234376	2.70308	0.00961162
BIND	Literature	Malignant neoplasm of gallbladder	0.0696629	3.54461	0.119031	0.00373739	-0.978032	-0.0271376
BIND	Literature	Malignant neoplasm of gastrointestinal tract	0.0743583	8.18303	0.303206	0.00276268	2.34316	0.102637
BIND	Literature	Malignant neoplasm of larynx	0.0500082	3.95517	0.134085	-0.00374705	-2.22604	-0.159417
BIND	Literature	Malignant neoplasm of nasopharynx	0.0334959	2.20273	0.138878	-0.00404356	0.173531	-0.0194064
BIND	Literature	Malignant neoplasm of oropharynx	0.0551941	8.52599	0.582557	0.00333631	3.52555	0.0817788
BIND	Literature	Malignant neoplasm of skin	0.0904602	3.53893	0.0926287	0.00841178	-3.04396	-0.113425
BIND	Literature	Malignant neoplasm of stomach stage IV	0.0717618	5.72897	0.438085	0.0317066	2.91413	0.283575
BIND	Literature	Malignant neoplasm of testis	0.04185	5.01164	0.284247	0.0052658	2.18588	0.0814637
BIND	Literature	Malnutrition	0.045656	3.23175	0.0734556	0.000907426	-0.949387	-0.0652551
BIND	Literature	Mandibulofacial Dysostosis	0.0450281	2.76083	0.114549	-0.00517092	-0.473762	-0.0841017
BIND	Literature	Mantle cell lymphoma	0.114991	13.0655	0.250381	0.0251819	6.48583	0.0413008
BIND	Literature	Marfan Syndrome	0.0414833	10.1049	0.648093	-0.0111641	1.98223	-0.136375
BIND	Literature	Marginal Zone B-Cell Lymphoma	0.0459376	5.14595	0.315984	0.0036718	1.03316	0.0149217
BIND	Literature	Marijuana Abuse	0.0284796	0.933331	0.0545329	-0.00391539	-0.95816	-0.101315
BIND	Literature	Marinesco-Sjogren syndrome	0.0465756	7.15672	0.536895	0.00605039	2.7921	0.210571
BIND	Literature	Mastocytosis	0.0493118	16.6566	1.00474	0.000519319	10.9399	0.478245
BIND	Literature	Mastocytosis, Systemic	0.0295363	3.4074	0.150322	-0.0137565	-1.26615	-0.260923
BIND	Literature	Maturity onset diabetes mellitus in young	0.0579614	1.92517	0.169625	0.0159938	-3.34842	-0.255479
BIND	Literature	Measles	0.0351144	8.82297	0.38185	-0.0049786	2.08965	-0.0734705
BIND	Literature	Medullary carcinoma	0.0322428	1.03422	0.0685836	-0.00924492	-2.06965	-0.0916792
BIND	Literature	Medullary carcinoma of thyroid	0.0586008	5.88844	0.183463	-0.00393463	0.810855	-0.0327951
BIND	Literature	Melanocytic nevus	0.0407593	1.8113	0.0831284	-0.00230322	-0.688729	-0.0682631
BIND	Literature	Melanocytic nevus of skin	0.0369502	1.09697	0.103555	-0.00127509	-2.2296	-0.128626
BIND	Literature	Melanoma, B16	0.045785	7.58193	0.493279	0.00457974	3.06598	0.216767
BIND	Literature	Membranous glomerulonephritis	0.0347134	3.66848	0.264598	-0.00161038	-0.199203	0.00660571
BIND	Literature	Meningioma, benign, no ICD-O subtype	0.0844048	8.215	0.21707	0.014914	3.78427	0.05828
BIND	Literature	Meningitis, Pneumococcal	0.038503	10.5174	0.52179	-0.00919338	3.68264	-0.0301543
BIND	Literature	Mental Retardation	0.0406836	1.50289	0.0322685	-0.00606145	-1.7745	-0.0679115
BIND	Literature	Mental Retardation, X-Linked	0.0263679	0.559629	0.0230953	-0.00255686	-1.916	-0.10461
BIND	Literature	Merkel cell carcinoma	0.0439077	5.55638	0.258422	-0.00140073	0.614913	-0.00861953
BIND	Literature	Mesenchymal Cell Neoplasm	0.0378594	2.04454	0.0474254	-0.00262943	0.256398	-0.0545938
BIND	Literature	Metastasis from malignant tumor of prostate	0.0571296	11.5715	0.286957	-7.51631e-05	7.72957	0.118776
BIND	Literature	Metastatic Colorectal Carcinoma	0.055139	11.6327	0.505634	-2.0388e-05	6.00976	0.172062
BIND	Literature	Metastatic Prostate Carcinoma	0.0584757	8.69799	0.231689	0.000262259	4.72373	0.0767845
BIND	Literature	Metastatic Renal Cell Cancer	0.0398703	13.1125	0.746034	0.000114987	7.72032	0.350355
BIND	Literature	Metastatic Renal Cell Carcinoma	0.0394692	11.7899	0.735584	0.000183096	5.98338	0.316767
BIND	Literature	Metastatic castration-resistant prostate cancer	0.0399476	2.06461	0.142257	0.00578487	0.386513	0.0241458
BIND	Literature	Metastatic malignant neoplasm to brain	0.0714873	8.54824	0.25385	0.000134884	3.74227	0.0823411
BIND	Literature	Metastatic melanoma	0.0820004	6.87929	0.19285	0.0123816	2.70675	0.0496238
BIND	Literature	Microcephaly	0.0477134	6.78269	0.220783	-0.00102361	2.06337	0.0257145
BIND	Literature	Microphthalmos	0.0358318	2.24705	0.179461	-0.00325241	-2.16617	-0.119196
BIND	Literature	Mild Mental Retardation	0.0311365	1.95052	0.0676718	-2.24749e-06	0.310027	-0.0454048
BIND	Literature	Mild cognitive disorder	0.0698022	9.34568	0.260144	0.0199663	4.13802	0.0835802
BIND	Literature	Miller Dieker syndrome	0.0341817	2.78314	0.161781	-0.00369193	1.25405	0.0352167
BIND	Literature	Miscarriage	0.0530068	15.3691	0.475185	0.00308825	8.53815	0.162866
BIND	Literature	Mitochondrial abnormalities	0.0294773	0.689965	0.0324195	-0.00270754	-0.371923	-0.04115
BIND	Literature	Mixed Connective Tissue Disease	0.0388143	15.7595	0.256466	0.00280614	8.64873	0.106141
BIND	Literature	Mixed anxiety and depressive disorder	0.0230224	2.45364	0.0934583	-0.00610774	0.64515	-0.0209
BIND	Literature	Monoclonal Gammopathy of Undetermined Significance	0.0562096	15.7015	0.651578	0.00291977	10.0615	0.279013
BIND	Literature	Monocytic leukemia	0.049301	9.96732	0.599224	0.0106756	5.82422	0.301998
BIND	Literature	Monocytosis	0.0472364	-0.390978	-0.032554	0.00463901	-2.42601	-0.188556
BIND	Literature	Motor Neuron Disease	0.0283919	6.19417	0.218868	-0.00431109	2.18988	0.00283046
BIND	Literature	Motor neuron atrophy	0.0263098	1.33813	0.0519564	-0.00563219	-1.84452	-0.165523
BIND	Literature	Mucinous Adenocarcinoma	0.0494093	3.45081	0.16563	0.00326365	-0.526168	-0.125277
BIND	Literature	Muckle-Wells Syndrome	0.0643268	28.5252	0.419345	-0.00783339	15.5699	-0.351313
BIND	Literature	Mucocutaneous Lymph Node Syndrome	0.0520311	13.0189	0.441437	-0.00196323	7.2472	0.111403
BIND	Literature	Mucoepidermoid Carcinoma	0.0440927	4.54202	0.242513	-0.00694478	0.0393702	-0.0976789
BIND	Literature	Mucosa-Associated Lymphoid Tissue Lymphoma	0.0651945	16.25	0.810273	0.0108119	8.9903	0.410694
BIND	Literature	Multiple Endocrine Neoplasia Type 1	0.0341221	3.59677	0.173574	-0.00108373	0.0900206	-0.0358042
BIND	Literature	Multiple Sclerosis, Relapsing-Remitting	0.0418676	18.4271	0.66689	0.0022112	12.7223	0.265569
BIND	Literature	Muscular Dystrophy	0.0309579	13.9751	0.556339	0.000917146	9.24037	0.32941
BIND	Literature	Muscular Dystrophy, Duchenne	0.0496189	5.72595	0.191435	-0.00258305	-1.23189	-0.0839741
BIND	Literature	Muscular Dystrophy, Facioscapulohumeral	0.0531525	3.45365	0.240984	0.018733	0.550627	0.0658831
BIND	Literature	Myasthenia Gravis	0.0562357	19.3138	0.890061	0.00588976	11.8432	0.405877
BIND	Literature	Myelodysplasia	0.0389455	6.15828	0.318895	0.000531916	3.75754	0.0981293
BIND	Literature	Myeloid Leukemia	0.0880936	7.52182	0.365766	0.0130319	1.3877	0.0830702
BIND	Literature	Myeloid neoplasm	0.058453	1.16362	0.0832872	0.0176972	0.0818665	-0.0500554
BIND	Literature	Myocarditis	0.0439338	13.9994	0.43405	-0.00402088	8.19574	0.129189
BIND	Literature	Myofibrillar Myopathy	0.039298	21.1415	0.400001	-0.00398846	12.0172	0.0930233
BIND	Literature	Myopia	0.0310102	4.30323	0.238808	-0.00461227	-0.503203	-0.139177
BIND	Literature	Myositis	0.0299737	12.6454	0.411072	-0.00244549	6.2563	0.0720327
BIND	Literature	Myotonic Dystrophy	0.0225322	3.98179	0.115511	-0.00836665	0.276988	-0.112858
BIND	Literature	Myxoid cyst	0.0376115	6.36819	0.365009	0.00152008	2.31315	0.0722967
BIND	Literature	NEUROTICISM	0.0234176	3.12211	0.109909	-0.000794585	0.972586	0.00704997
BIND	Literature	NONAKA MYOPATHY	0.0323578	3.07666	0.181193	-0.00765894	-0.32107	-0.0314603
BIND	Literature	Nasal Polyps	0.0590813	8.39586	0.252719	-0.0103902	2.20969	-0.0674227
BIND	Literature	Neointimal hyperplasia	0.0385511	6.99442	0.21999	-0.00750908	1.9963	-0.0731072
BIND	Literature	Nephritis	0.0375269	11.238	0.301953	-0.0109167	4.06602	-0.154872
BIND	Literature	Neurilemmoma	0.0515005	12.4799	0.588753	-0.00505802	6.14097	0.136281
BIND	Literature	Neuroectodermal Tumor, Primitive	0.0431502	3.59702	0.191462	0.00210026	1.01081	-0.00510761
BIND	Literature	Neuroectodermal Tumors	0.061953	2.63562	0.185278	0.017892	0.423804	0.00549993
BIND	Literature	Neurofibromatosis 1	0.0696654	6.81139	0.291273	0.00523865	1.70466	0.0663727
BIND	Literature	Neurofibromatosis 2	0.0544038	6.92798	0.578014	0.00709142	1.82514	0.237627
BIND	Literature	Neutropenia	0.0529251	5.23403	0.18778	0.00577125	1.17874	-0.0553781
BIND	Literature	Nevus	0.0389886	1.45676	0.104712	0.00159677	-1.58844	-0.116305
BIND	Literature	Newly Diagnosed Childhood Ependymoma	0.0363186	6.96558	0.37921	-0.000803065	4.01357	0.184888
BIND	Literature	Nicotinamide adenine dinucleotide coenzyme Q reductase deficiency	0.0426042	1.99185	0.0199842	-0.0961868	-24.4472	-2.65019
BIND	Literature	Nicotine Dependence	0.0315025	14.3542	0.583035	-0.00724593	8.11226	0.00663031
BIND	Literature	Niemann-Pick Disease, Type C	0.0385665	-0.0341401	-0.00240492	-0.00299071	-1.85556	-0.125413
BIND	Literature	Nijmegen Breakage Syndrome	0.0668638	9.68341	0.746245	-0.00159416	-1.6872	-0.124672
BIND	Literature	Non-Metastatic Childhood Soft Tissue Sarcoma	0.0500271	6.89779	0.391615	0.00404766	2.95512	0.126998
BIND	Literature	Non-arthropod borne lymphocytic choriomeningitis	0.0334998	7.77731	0.417512	-0.00136973	3.07748	0.105368
BIND	Literature	Nonalcoholic Steatohepatitis	0.0952509	8.7157	0.225918	0.0280989	2.49644	-0.0287467
BIND	Literature	Noninfiltrating Intraductal Carcinoma	0.0806188	6.74584	0.162441	0.00844699	1.45339	0.0281553
BIND	Literature	Nonnuclear polymorphic congenital cataract	0.0565908	1.91923	0.187435	0.0119319	-0.866136	-0.0256818
BIND	Literature	Nonorganic psychosis	0.0395725	4.40559	0.136343	0.000433213	2.07954	0.0205403
BIND	Literature	Nonsyndromic Deafness	0.0265146	-0.48209	-0.00810955	-0.00589808	-3.22147	-0.142705
BIND	Literature	Obesity, Morbid	0.0452124	5.0829	0.366417	0.00748677	-0.10183	0.023098
BIND	Literature	Obsessive-Compulsive Disorder	0.0267546	7.63973	0.297469	-0.00102452	4.26411	0.112722
BIND	Literature	Obstructive nephropathy	0.0315549	3.4222	0.210632	-0.0126987	-0.489035	-0.109428
BIND	Literature	Ocular Hypertension	0.0294125	-0.0252536	-0.00128068	-0.00435304	-0.966529	-0.0504459
BIND	Literature	Oculocerebrorenal Syndrome	0.0364522	-0.454698	-0.00675978	-0.00451136	-5.77702	-0.324605
BIND	Literature	Oligospermia	0.0358913	6.84716	0.386444	0.0024202	3.31034	0.102914
BIND	Literature	Opitz GBBB Syndrome, X-Linked	0.0372904	0.829593	0.0555592	-0.00685877	-2.81712	-0.222607
BIND	Literature	Optic Atrophy	0.0213991	3.18734	0.0453164	-0.0080441	-0.0188308	-0.0616563
BIND	Literature	Optic Atrophy 1	0.0279359	0.864642	0.0521359	-0.00761166	-3.48299	-0.233619
BIND	Literature	Oral Cavity Carcinoma	0.0358278	4.5337	0.306692	0.000835148	2.66268	0.207948
BIND	Literature	Oral Submucous Fibrosis	0.0437615	8.85788	0.547323	-0.00149528	3.09972	0.121731
BIND	Literature	Oropharyngeal Carcinoma	0.0503138	9.46346	0.457078	0.00384048	4.70182	0.0737418
BIND	Literature	Osteitis Deformans	0.0328475	2.99368	0.161933	-0.00186571	0.345567	-0.00999828
BIND	Literature	Osteoarthritis, Knee	0.0413219	5.23762	0.297709	-0.00349544	-0.950099	0.014482
BIND	Literature	Osteoporosis, Postmenopausal	0.028599	2.0772	0.110045	-0.00622789	-0.691518	-0.0510103
BIND	Literature	Otitis Media	0.0305672	5.08371	0.234698	-0.0101746	-0.961799	-0.217266
BIND	Literature	Ovarian Failure, Premature	0.0399694	8.99505	0.248597	-0.00114109	3.54346	-0.000649673
BIND	Literature	Ovarian clear cell carcinoma	0.043661	5.46276	0.351478	-0.00124674	1.46776	0.0901176
BIND	Literature	PACHYONYCHIA CONGENITA 3	0.0472313	3.42498	0.192513	-0.00314478	-1.15474	-0.0946713
BIND	Literature	PARKINSON DISEASE, LATE-ONSET	0.0250097	3.43966	0.110769	-0.00716535	0.556906	-0.0575494
BIND	Literature	PATENT DUCTUS ARTERIOSUS 1	0.0500617	5.90039	0.279986	0.00147814	1.54731	0.0364326
BIND	Literature	PIGMENTARY DISORDER, RETICULATE, WITH SYSTEMIC MANIFESTATIONS	0.0413524	17.0248	0.635221	-0.0014212	11.2865	0.201981
BIND	Literature	Pancreatic Neoplasm	0.0849244	10.8831	0.204638	0.00397631	4.88785	0.0336816
BIND	Literature	Pancreatic intraepithelial neoplasia	0.0358932	4.2441	0.185292	-0.0039264	1.17381	-0.0405331
BIND	Literature	Pancreatitis	0.0469737	3.44751	0.150253	-0.00296887	-0.542111	-0.0630368
BIND	Literature	Pancreatitis, Chronic	0.0533336	4.32946	0.184619	0.00239819	0.0766114	-0.0359635
BIND	Literature	Pancytopenia	0.0338231	7.58119	0.320356	-0.00113656	3.55385	0.0644925
BIND	Literature	Papillary Renal Cell Carcinoma	0.0404093	3.31533	0.254461	0.00461361	-0.813299	0.00130845
BIND	Literature	Papilloma	0.0624706	6.05023	0.256753	0.0107752	2.80294	0.0743564
BIND	Literature	Paraganglioma	0.0557801	4.78561	0.339258	0.0142054	0.0369688	0.0437906
BIND	Literature	Parasitemia	0.0208512	-0.153712	-0.00625257	-0.01122	-4.04594	-0.298269
BIND	Literature	Parathyroid Adenoma	0.0451043	1.9653	0.131107	0.00647176	-0.676903	-0.0701698
BIND	Literature	Parkinson Disease, Familial, Type 1	0.0338909	4.18496	0.0587739	-0.0104033	0.872725	-0.0782908
BIND	Literature	Patent ductus arteriosus	0.0546995	7.18326	0.281892	-4.92142e-05	1.9026	0.0442379
BIND	Literature	Pelvic Organ Prolapse	0.041378	8.33046	0.444367	-0.00142529	1.12106	0.00201107
BIND	Literature	Pemphigus Vulgaris	0.05106	17.8596	1.00137	0.000713257	12.0713	0.552627
BIND	Literature	Periapical Periodontitis	0.025886	2.51413	0.109901	-0.0188174	-1.81477	-0.346938
BIND	Literature	Peripheral T-Cell Lymphoma	0.0497801	10.7532	0.478011	0.000592515	6.05268	0.175011
BIND	Literature	Peripheral motor neuropathy	0.0286949	5.21518	0.0809396	-0.00558501	1.63421	0.00982145
BIND	Literature	Peritoneal dissemination	0.0328555	6.37003	0.317471	-0.0040147	1.53525	0.0300013
BIND	Literature	Pheochromocytoma	0.061098	7.5533	0.285394	0.00169834	0.897169	0.021013
BIND	Literature	Photoreceptor degeneration	0.0245774	1.26367	0.0630659	-0.00960434	-3.51134	-0.290879
BIND	Literature	Phyllodes Tumor	0.0558937	2.42886	0.161809	0.0111057	-0.218727	-0.045891
BIND	Literature	Pick Disease of the Brain	0.0352466	4.63497	0.221102	-0.00587691	0.710591	-0.0167316
BIND	Literature	Pilocytic Astrocytoma	0.039867	9.00396	0.489497	-0.00167125	5.17222	0.228307
BIND	Literature	Pituitary Adenoma	0.0467248	9.29022	0.434295	0.00390931	4.76995	0.120027
BIND	Literature	Pituitary-dependent Cushing's disease	0.0368204	2.51501	0.167763	-0.00645155	-1.1502	-0.0635215
BIND	Literature	Plasmacytoma	0.040495	5.68365	0.265314	-0.00333812	2.7065	0.0351432
BIND	Literature	Platinum-Resistant Ovarian Carcinoma	0.0617635	2.99818	0.241489	0.00431031	0.308887	0.0198771
BIND	Literature	Pleomorphic Xanthoastrocytoma	0.0606914	8.38671	0.424409	0.00753645	4.75018	0.20481
BIND	Literature	Pneumocystis jiroveci pneumonia	0.041693	3.45322	0.263007	0.00492414	0.429906	0.0538152
BIND	Literature	Polycystic Kidney - body part	0.0376684	5.5929	0.145237	-0.00227198	1.8778	0.0222499
BIND	Literature	Polycystic Kidney, Autosomal Dominant	0.0461161	3.22754	0.177281	-0.0092623	-2.48092	-0.144418
BIND	Literature	Polycythemia	0.0498162	18.9992	0.839675	-0.00802565	6.55906	0.00524074
BIND	Literature	Polycythemia Vera	0.0686512	11.7576	0.468536	0.00528752	5.21516	0.0631641
BIND	Literature	Polymyositis	0.0363034	9.54219	0.533167	-0.00218531	4.17456	0.126033
BIND	Literature	Polyneuropathy	0.0218702	-1.2388	-0.043838	-0.00460426	-3.35294	-0.125887
BIND	Literature	Post-Traumatic Stress Disorder	0.0537699	9.08134	0.209184	0.003708	5.39538	0.057216
BIND	Literature	Posterior subcapsular cataract	0.0406793	3.63979	0.133039	0.00131091	1.84932	0.0589636
BIND	Literature	Prader-Willi Syndrome	0.0229291	3.99637	0.152963	-0.00895555	-1.33654	-0.162689
BIND	Literature	Pre B-cell acute lymphoblastic leukemia	0.0460675	4.59741	0.372142	0.000209596	0.137722	0.00490852
BIND	Literature	Precursor B-Cell Lymphoblastic Leukemia-Lymphoma	0.0485259	7.16418	0.453186	0.00919914	3.16698	0.230451
BIND	Literature	Precursor B-cell lymphoblastic leukemia	0.0778012	7.39509	0.195741	0.00422967	1.81488	0.00179382
BIND	Literature	Precursor cell lymphoblastic lymphoma	0.0386853	1.19277	0.0743721	0.00168047	-0.964728	-0.0977965
BIND	Literature	Prediabetes syndrome	0.0399517	3.42231	0.182353	0.00603195	-2.02492	-0.0992117
BIND	Literature	Premature Menopause	0.0329357	5.80193	0.192426	-0.00376102	1.15081	-0.0595972
BIND	Literature	Premature aging syndrome	0.0389765	6.11489	0.33385	0.000697291	1.84159	0.0460044
BIND	Literature	Primary Ciliary Dyskinesia	0.0260201	0.432341	0.0210889	-0.00167322	-0.110842	-0.0092874
BIND	Literature	Primary Effusion Lymphoma	0.0605879	12.1073	0.612345	0.0108875	6.99196	0.298332
BIND	Literature	Primary Malignant Liver Neoplasm	0.041373	6.29647	0.379408	0.00251099	3.60701	0.223608
BIND	Literature	Primary Myelofibrosis	0.0580306	10.6947	0.436461	0.000433267	5.43691	0.11102
BIND	Literature	Primary Sj��gren's syndrome	0.0553563	17.9101	0.666243	-0.0011272	8.86183	0.266514
BIND	Literature	Primary biliary cirrhosis	0.0614066	8.2954	0.303812	0.00629335	1.59078	-0.0177237
BIND	Literature	Primary central nervous system lymphoma	0.0508201	15.4681	0.7162	0.0115755	10.9617	0.431149
BIND	Literature	Primary cholangiocarcinoma of intrahepatic biliary tract	0.0560059	7.17443	0.33655	0.000750814	3.21952	0.0784504
BIND	Literature	Primary differentiated carcinoma of thyroid gland	0.0392828	5.83004	0.445467	0.00255687	2.38639	0.168312
BIND	Literature	Primary sclerosing cholangitis	0.0394781	11.5096	0.374699	-0.00329283	7.5026	0.0925056
BIND	Literature	Progeria	0.035517	5.75537	0.28761	-0.00939396	-1.16737	-0.201594
BIND	Literature	Progression of prostate cancer	0.0676793	9.78571	0.242635	0.00409788	3.12196	0.00635797
BIND	Literature	Progressive cGVHD	0.0678975	9.33041	0.294535	0.00572655	3.20717	0.0782468
BIND	Literature	Progressive supranuclear palsy	0.0292437	11.8898	0.283152	-0.00290151	8.49523	0.0954766
BIND	Literature	Prolactinoma	0.0555029	6.38476	0.459538	0.00822035	0.0567441	0.0656591
BIND	Literature	Proliferative vitreoretinopathy	0.0426082	7.0183	0.436506	-0.00676874	2.12015	0.0100803
BIND	Literature	Promyelocytic leukemia	0.0533584	3.2466	0.106285	0.00589859	-0.272103	-0.106197
BIND	Literature	Prostatic Intraepithelial Neoplasias	0.0547961	10.5413	0.392436	0.00925196	6.2428	0.154431
BIND	Literature	Protein Deficiency	0.0244264	2.37882	0.111585	-0.00916568	-0.557045	-0.117647
BIND	Literature	Pseudohyperkalemia Cardiff	0.0348136	7.42306	0.331071	-0.00771611	2.76349	-0.0101559
BIND	Literature	Pseudolymphoma	0.0383619	0.132817	0.00398932	0.000383856	-1.61502	-0.0627244
BIND	Literature	Pseudorabies	0.0368001	7.45406	0.0705877	0.00139492	3.9277	0.00111972
BIND	Literature	Psoriasis vulgaris	0.0289251	9.03496	0.321193	-0.00470144	4.83705	0.0821654
BIND	Literature	Pterygium	0.0519443	7.21285	0.401145	-0.00240429	1.30259	-0.000528753
BIND	Literature	Pterygium Of Conjunctiva And Cornea	0.049736	6.815	0.40098	-0.00343574	1.78566	0.0286939
BIND	Literature	Pterygium of eye	0.0510446	6.61289	0.413991	-0.00208517	1.19326	0.0483943
BIND	Literature	Pulmonary Emphysema	0.0558996	7.44061	0.22118	-0.00368339	1.64424	-0.0443627
BIND	Literature	Pulmonary arterial hypertension	0.0493955	5.79885	0.201768	-0.00453436	0.560738	-0.0375239
BIND	Literature	Pure Red-Cell Aplasia	0.0559009	6.66178	0.264334	0.00576583	2.65386	-0.0887078
BIND	Literature	RETINOSCHISIS 1, X-LINKED, JUVENILE	0.0436497	-0.49315	-0.021704	-0.00272241	-0.742519	-0.0192541
BIND	Literature	Rabies (disorder)	0.0364117	4.65491	0.270531	-0.00139627	1.25655	-0.0131649
BIND	Literature	Rectal Carcinoma	0.073203	11.151	0.225899	-0.00222405	4.41573	0.00222833
BIND	Literature	Refractory Cytopenia of Childhood	0.0493456	3.78921	0.202108	0.0028499	-0.00446068	-0.0303525
BIND	Literature	Refractory anaemia with excess blasts	0.0453473	1.73635	0.0416039	0.00679428	-0.646085	-0.00854867
BIND	Literature	Refractory anemias	0.0516413	4.62481	0.156334	-2.27246e-05	2.02682	0.00216319
BIND	Literature	Renal Insufficiency	0.0394467	1.61208	0.0719728	-0.0122848	-5.89677	-0.199987
BIND	Literature	Renal carnitine transport defect	0.0411808	15.4974	0.127635	0.0021101	3.98405	-0.0127779
BIND	Literature	Respiratory Distress Syndrome, Adult	0.0557172	14.8151	0.375575	0.00121705	8.42435	0.0914598
BIND	Literature	Respiratory Failure	0.0224367	4.19356	0.150019	-0.00483594	2.29972	0.0252028
BIND	Literature	Respiratory syncytial virus (RSV) infection in conditions classified elsewhere and of unspecified site	0.0748586	15.7941	0.308187	-0.000150266	9.0304	0.0427467
BIND	Literature	Reticuloendotheliosis, X-linked	0.0412225	4.87861	0.292446	-0.00639314	0.0316446	-0.00512926
BIND	Literature	Retinitis Pigmentosa	0.040548	3.14175	0.132799	-0.000695558	-1.25841	-0.0651556
BIND	Literature	Retinopathy of Prematurity	0.0395642	26.4296	0.747237	0.00303734	19.7962	0.353012
BIND	Literature	Rett Syndrome	0.0568081	4.80909	0.224206	0.0233206	2.55879	0.105854
BIND	Literature	Rhabdoid Tumor	0.0512947	3.00101	0.163166	0.00798629	0.285619	-0.0452904
BIND	Literature	Rhabdoid Tumor of the Kidney	0.0416784	5.18444	0.243286	-0.0164679	0.808491	-0.141247
BIND	Literature	Rheumatism	0.0400651	15.7303	0.765973	0.00109828	11.1583	0.394321
BIND	Literature	Rhinovirus infection	0.0420852	6.89034	0.404773	-0.00899978	0.245664	-0.14856
BIND	Literature	Richter's syndrome	0.0533719	1.28281	0.0946666	0.0016239	-1.00875	-0.0679218
BIND	Literature	Rift Valley Fever	0.0397331	2.67348	0.117094	-0.0282027	-7.95644	-0.63426
BIND	Literature	Right Ventricular Hypertrophy	0.0259528	3.74621	0.101307	-0.0108954	-0.886473	-0.192669
BIND	Literature	Russell-Silver syndrome	0.05581	19.7788	0.989961	0.0184881	16.5275	0.77779
BIND	Literature	SMITH-MCCORT DYSPLASIA 1	0.0304317	2.15912	0.040621	-0.00582253	-0.344619	-0.0496876
BIND	Literature	ST segment elevation myocardial infarction	0.0303595	8.6061	0.360431	-0.0056292	1.68686	-0.0158455
BIND	Literature	SVEINSSON CHORIORETINAL ATROPHY	0.0314063	4.87436	0.233595	-0.00375848	2.15338	0.076924
BIND	Literature	Sarcoidosis	0.0531609	16.3142	0.564708	-0.00417047	5.97524	0.17745
BIND	Literature	Scleroderma	0.0590795	3.14073	0.146908	0.00191333	-2.6355	-0.115688
BIND	Literature	Scrub Typhus	0.0323891	2.37976	0.0825775	-0.0123743	-0.991779	-0.160563
BIND	Literature	Seckel syndrome	0.0583082	9.43134	0.394005	-0.00248434	2.8102	-0.0861497
BIND	Literature	Secondary malignant neoplasm of colon and/or rectum	0.0661313	18.0903	0.359847	-0.00136429	9.98575	0.0396523
BIND	Literature	Seminoma	0.052107	6.15386	0.216541	0.00360274	2.11203	0.021243
BIND	Literature	Senile Plaques	0.0370974	5.65938	0.232432	-0.00493864	0.657957	-0.0533499
BIND	Literature	Sensorineural Hearing Loss (disorder)	0.0210044	0.313322	0.010323	-0.00438308	-0.967157	-0.0532981
BIND	Literature	Sensory neuropathy	0.0304561	2.45584	0.0648642	-0.0038388	-1.93307	-0.0301975
BIND	Literature	Severe Acute Respiratory Syndrome	0.031871	3.60269	0.150779	-0.00687009	0.227255	-0.0851279
BIND	Literature	Severe Combined Immunodeficiency	0.0617013	9.50175	0.476364	0.000801266	1.85955	0.0171212
BIND	Literature	Severe Dengue	0.0275826	5.2983	0.227131	-0.0124378	1.635	-0.215203
BIND	Literature	Severe Sepsis	0.0390069	17.7589	0.736817	-0.00234298	9.95571	0.183382
BIND	Literature	Severe intellectual disability	0.0218936	2.4166	0.0898041	-0.00416677	-0.0644734	-0.0304592
BIND	Literature	Sezary Syndrome	0.0539639	12.0519	0.556196	0.00237645	5.26424	0.172175
BIND	Literature	Sickle Cell Trait	0.0599539	28.1805	0.918735	0.0204144	20.9316	0.628851
BIND	Literature	Sjogren's Syndrome	0.0625982	16.8793	0.369018	0.00102422	8.77441	0.0762916
BIND	Literature	Skin Carcinogenesis	0.0619163	3.78229	0.251636	0.00562399	-0.42168	-0.0186499
BIND	Literature	Skin Erosion	0.033124	6.15611	0.217554	-0.00651773	2.91644	-0.0191709
BIND	Literature	Skin callus	0.024479	0.0835567	0.00454488	-0.00721116	-3.05977	-0.176805
BIND	Literature	Sleep Apnea, Obstructive	0.0487723	4.05875	0.0965394	-0.00569394	-2.62602	-0.120162
BIND	Literature	Solitary fibrous tumor	0.0490421	3.16675	0.18986	0.00151216	0.143704	-0.021443
BIND	Literature	Spastic Paraplegia	0.0429842	10.3665	0.386778	0.0130382	6.25904	0.2376
BIND	Literature	Spastic Paraplegia, Hereditary	0.0220991	3.29951	0.0739532	-0.00566739	-0.388517	-0.0924798
BIND	Literature	Spina Bifida	0.029324	4.90198	0.239793	-0.00575877	0.23625	-0.107278
BIND	Literature	Spinal Muscular Atrophy	0.0528431	4.90775	0.163055	-0.00482345	-0.689113	-0.0612382
BIND	Literature	Spinocerebellar Ataxia Type 1	0.0298224	1.42221	0.0578999	-0.00384297	-0.246806	-0.0179346
BIND	Literature	Sporadic Breast Carcinoma	0.0838979	6.85521	0.554474	0.0243473	0.216747	0.111891
BIND	Literature	Sporadic Parkinson disease	0.0300072	11.2638	0.462971	0.00120694	6.30952	0.154716
BIND	Literature	Squamous cell carcinoma of oropharynx	0.0387248	0.697385	0.0473511	-0.0034864	-2.27435	-0.159359
BIND	Literature	Squamous cell carcinoma of skin	0.0680837	5.21786	0.155613	0.00380904	1.76464	0.0349495
BIND	Literature	Squamous cell carcinoma of the hypopharynx	0.0392846	9.06662	0.473747	-0.00059674	6.1923	0.284707
BIND	Literature	Squamous cell carcinoma of tongue	0.0773302	5.33242	0.192294	0.00657683	-1.73041	-0.0270825
BIND	Literature	Stable angina	0.0266546	9.24654	0.370189	-0.00972371	0.669871	-0.234388
BIND	Literature	Stage 0 Gallbladder Cancer AJCC v8	0.0632896	5.98189	0.211913	0.00215498	1.88225	0.0449146
BIND	Literature	Stage IIA Gallbladder Cancer AJCC v8	0.0606573	4.56952	0.158826	-0.00019987	0.900927	-0.00142153
BIND	Literature	Stage IIB Gallbladder Cancer AJCC v8	0.0605751	4.77094	0.15695	0.000142476	1.40651	0.00312115
BIND	Literature	Stage III Gallbladder Cancer AJCC v8	0.0616943	4.83205	0.173823	0.00058241	1.29892	0.00800296
BIND	Literature	Stage IV Gallbladder Cancer AJCC v8	0.0613836	4.16304	0.174926	0.000596776	0.769278	0.0176225
BIND	Literature	Status Epilepticus	0.0652278	4.93355	0.170624	0.00851449	0.483495	-0.0522125
BIND	Literature	Steroid Sulfatase Deficiency Disease	0.0536598	8.01871	0.462102	0.00298493	3.87317	0.151269
BIND	Literature	Steroid resistant nephrotic syndrome of childhood	0.0279074	0.880503	0.0231099	-0.00957074	-5.2403	-0.217188
BIND	Literature	Steroid-resistant nephrotic syndrome	0.0279997	1.05615	0.023451	-0.00941874	-5.23049	-0.209116
BIND	Literature	Stress, Psychological	0.0367869	9.20619	0.359157	-0.00275487	4.44443	0.100846
BIND	Literature	Stromal Neoplasm	0.0472494	7.86083	0.526094	0.00615724	4.98353	0.235097
BIND	Literature	Subarachnoid Hemorrhage	0.0725879	7.61709	0.184502	-0.00258836	0.255322	-0.0605832
BIND	Literature	Subfertility	0.0249303	2.80558	0.0404688	-0.00428591	-0.0183572	-0.0850883
BIND	Literature	Superficial ulcer	0.0380492	6.29904	0.352878	-0.00392949	2.30348	0.0913762
BIND	Literature	Synovial Cyst	0.0367734	8.51213	0.309672	-0.000984559	4.00032	0.0180288
BIND	Literature	Systemic Inflammatory Response Syndrome	0.0332173	9.74386	0.517251	-0.00319935	2.49544	0.114079
BIND	Literature	T-Cell Lymphoma	0.0876461	16.4106	0.372375	0.00581391	9.74984	0.153611
BIND	Literature	TARSAL-CARPAL COALITION SYNDROME	0.0588507	5.38534	0.232872	0.00826326	1.84277	0.0295434
BIND	Literature	TDP-43 Proteinopathies	0.0340452	0.760703	0.023287	-0.00720588	-1.79879	-0.0517756
BIND	Literature	TRICHOMONAS VAGINALIS (finding)	0.0435648	0.940849	0.10759	0.00239557	-1.03079	0.0228116
BIND	Literature	TUBEROUS SCLEROSIS 2 (disorder)	0.0621	14.0166	0.724543	-0.000493763	7.91096	0.308991
BIND	Literature	Teratocarcinoma	0.0300555	8.11735	0.298181	-0.00566839	5.80904	0.130548
BIND	Literature	Teratoma	0.0421858	1.93432	0.128484	2.35844e-05	-1.89546	-0.115216
BIND	Literature	Testicular Germ Cell Tumor	0.0498722	9.56564	0.347938	0.00960204	5.95811	0.133412
BIND	Literature	Therapy-related myelodysplastic syndrome	0.054534	2.52157	0.090854	0.00808206	-0.591666	-0.0635496
BIND	Literature	Thromboangiitis Obliterans	0.0295597	7.72135	0.301747	-0.00913736	5.40636	0.103768
BIND	Literature	Thrombocythemia, Essential	0.052552	10.9094	0.532582	0.00319332	5.83398	0.149495
BIND	Literature	Thrombophilia	0.0278822	7.03869	0.380521	-0.0191285	-4.04059	-0.524476
BIND	Literature	Thymic Carcinoma	0.0358346	3.3364	0.206139	-0.00491629	0.840109	0.0281787
BIND	Literature	Thymoma	0.0592716	6.77459	0.336522	0.00143571	2.67746	0.0728683
BIND	Literature	Thyroid Gland Follicular Adenoma	0.0420355	2.13249	0.108712	0.0023436	-0.226583	-0.0508857
BIND	Literature	Thyroid associated opthalmopathies	0.0442003	8.33328	0.41981	-0.00624524	1.50134	-0.0861427
BIND	Literature	Tooth Attrition	0.0347886	3.66149	0.22737	-0.00286251	0.125662	0.0464453
BIND	Literature	Toxoplasmosis	0.0245248	2.09847	0.0935077	-0.0119393	-2.42071	-0.20929
BIND	Literature	Traditional Serrated Adenoma	0.0444057	0.453354	0.0324574	-0.00076628	-1.73321	-0.165513
BIND	Literature	Transitional cell carcinoma of bladder	0.0884023	7.08549	0.306237	0.0298698	2.92468	0.099773
BIND	Literature	Treatment related acute myeloid leukaemia	0.0609931	2.00189	0.170001	0.01737	-1.44712	-0.0837415
BIND	Literature	Trichohepatoenteric Syndrome	0.0470043	5.23851	0.136254	-0.0027407	2.22209	0.0259546
BIND	Literature	Trigeminal Neuralgia	0.0530221	4.40986	0.352846	0.0102427	3.49257	0.258088
BIND	Literature	Tuberculosis, Multidrug-Resistant	0.0298356	1.5439	0.0331321	-0.00147702	-0.750851	-0.0220389
BIND	Literature	Tuberculosis, Pulmonary	0.0497306	19.0108	0.566392	-0.000322504	10.6316	0.145787
BIND	Literature	Tuberculosis, extrapulmonary	0.0427247	7.09716	0.135836	0.00246186	-0.0757068	-0.0344552
BIND	Literature	Tuberous Sclerosis	0.0539954	13.9849	0.486601	0.00220515	9.32541	0.240725
BIND	Literature	Tumour budding	0.0382782	5.16674	0.248008	-0.00468756	1.50051	0.0391649
BIND	Literature	Turner Syndrome	0.0301876	5.68149	0.26706	-0.00201417	3.09447	0.0766209
BIND	Literature	Undifferentiated carcinoma	0.0379391	3.0593	0.234377	-0.00747879	-1.33785	-0.114289
BIND	Literature	Undifferentiated leukemia	0.0386686	6.85945	0.345213	-0.00168529	3.50833	0.102469
BIND	Literature	Unverricht-Lundborg Syndrome	0.0350912	2.58539	0.046842	-0.0013813	-4.12869	-0.113444
BIND	Literature	Uranostaphyloschisis	0.0330783	6.79226	0.364804	-0.000546303	3.07691	0.107911
BIND	Literature	Urothelial Carcinoma	0.081086	5.70244	0.158758	0.00589567	-0.931024	-0.0310708
BIND	Literature	Uterine Cervical Neoplasm	0.0358795	4.69983	0.224592	-0.00456584	2.41503	0.053555
BIND	Literature	Uveal melanoma	0.0621539	7.91571	0.253183	0.000874097	3.22836	0.0626423
BIND	Literature	Uveitis	0.0353291	12.4833	0.504612	-0.00308759	6.82586	0.139054
BIND	Literature	VITILIGO-ASSOCIATED MULTIPLE AUTOIMMUNE DISEASE SUSCEPTIBILITY 1 (finding)	0.0460821	6.71259	0.259859	-0.00114444	0.478553	-0.0625524
BIND	Literature	Van der Woude syndrome	0.0274332	2.11293	0.096649	-0.0103876	-1.3461	-0.132461
BIND	Literature	Varicosity	0.0458681	10.579	0.65588	0.00336835	5.31635	0.223264
BIND	Literature	Vascular insufficiency of intestine	0.0301925	-0.232021	-0.00838573	-0.00581879	-3.01537	-0.118302
BIND	Literature	Vasculitis	0.0354099	17.166	0.592418	-0.00882861	10.372	0.130207
BIND	Literature	Ventricular arrhythmia	0.0265178	5.81527	0.193918	-0.00950031	0.856676	-0.0437182
BIND	Literature	Verrucous carcinoma	0.0576024	5.24242	0.191858	0.00525592	2.25492	0.0283876
BIND	Literature	Vesicular Stomatitis	0.0283835	7.04364	0.238428	-0.00621183	1.95407	-0.107266
BIND	Literature	Viral myocarditis	0.0333281	6.47909	0.232402	-0.00540741	3.17744	-0.039266
BIND	Literature	Vitelliform Macular Dystrophy	0.0327874	-0.224116	-0.00660966	-0.00401993	-3.65773	-0.0978206
BIND	Literature	Vitiligo	0.0462465	6.84905	0.260276	-0.00113114	0.337526	-0.0793438
BIND	Literature	Von Hippel-Lindau Syndrome	0.0614082	5.48389	0.358274	0.0130045	-0.639422	-0.0178802
BIND	Literature	Waldenstrom Macroglobulinemia	0.0574086	18.5419	0.804606	0.00217551	11.7855	0.342522
BIND	Literature	Well Differentiated Oligodendroglioma	0.0581664	11.9974	0.427897	0.0115356	8.04809	0.221203
BIND	Literature	Well Differentiated Pancreatic Endocrine Tumor	0.0371957	14.5168	0.444472	0.00322713	11.4792	0.292738
BIND	Literature	Werner Syndrome	0.0655686	19.2153	0.822025	0.0111634	11.1252	0.260098
BIND	Literature	West Nile viral infection	0.032986	6.67706	0.360772	-0.00422846	2.19726	-0.00737491
BIND	Literature	West Syndrome	0.0325562	10.767	0.484211	0.00105285	7.09019	0.26854
BIND	Literature	Williams Syndrome	0.0266534	2.63162	0.0896082	-0.00433271	-0.0151134	-0.0222983
BIND	Literature	Wiskott-Aldrich Syndrome	0.0326441	12.5374	0.42412	-0.0030178	4.18705	-0.0231681
BIND	Literature	XERODERMA PIGMENTOSUM, COMPLEMENTATION GROUP C	0.037249	2.15871	0.145108	-0.00892656	-1.85518	-0.150703
BIND	Literature	Xeroderma Pigmentosum	0.04393	6.26383	0.352283	-0.0398526	-8.05819	-0.893536
BIND	Literature	Xeroderma Pigmentosum, Complementation Group D	0.035883	3.10632	0.112629	-0.0500059	-13.4742	-1.33353
BIND	Literature	Zika Virus Infection	0.0324386	9.18429	0.247529	-0.00845819	4.23918	-0.0879717
BIND	Literature	Zinc deficiency	0.0390646	6.71405	0.400581	-0.0074907	2.86016	0.125554
BIND	Literature	alpha-Thalassemia	0.0654462	31.6318	1.36752	0.020787	25.2033	0.931228
BIND	Literature	alpha^+^ Thalassemia	0.0435634	15.484	0.650427	0.00375479	9.03662	0.294551
BIND	Literature	androgen independent prostate cancer	0.0498466	5.65103	0.286218	-0.00298386	1.15205	-0.0174499
BIND	Literature	beta Thalassemia	0.0347186	19.6065	0.735956	0.00144646	14.4034	0.370306
BIND	Literature	beta^+^ Thalassemia	0.0362864	22.2795	0.804601	0.00231568	16.8113	0.454467
BIND	Literature	bone destruction	0.0423279	12.4635	0.429819	-0.00107802	7.32605	0.15008
BIND	Literature	estrogen receptor-negative breast cancer	0.083655	8.05855	0.23827	0.0113878	3.90855	0.0524899
BIND	Literature	hiv-infection/aids	0.0276736	6.39651	0.186612	-0.00294912	1.72921	-0.0054766
BIND	Literature	insulinoma	0.054089	3.46917	0.172786	0.00844551	-0.962688	-0.0589198
BIND	Literature	intracranial glioma	0.0316112	3.68344	0.207017	-0.00368235	0.480539	-0.0160206
BIND	Literature	leiomyosarcoma	0.0504869	2.87312	0.120666	0.00334922	-0.668369	-0.0995443
BIND	Literature	liposarcoma	0.0599286	6.26107	0.322006	0.00962045	2.72951	0.0657644
BIND	Literature	neurofibroma	0.0459293	8.4304	0.493541	-0.00865542	2.45204	0.0473657
BIND	Literature	oligodendroglioma	0.0593666	9.04365	0.468325	0.0127844	5.10802	0.274589
BIND	Literature	psychological distress	0.0269826	-1.09437	-0.0357679	-0.00164593	-2.18821	-0.0658911
BIND	Literature	stage, non-small cell lung cancer	0.0466117	1.5431	0.129345	0.00768905	0.341433	0.0221484
BIND	Literature	synovial sarcoma	0.061381	10.0058	0.348226	0.00422637	5.07731	0.125304
BIND	Literature	trachomatis	0.0262409	5.43296	0.165993	-0.00984751	1.11064	-0.119546
BioGRID	Literature	ACTH-Secreting Pituitary Adenoma	0.0422609	11.7946	0.998278	0.00744924	4.13767	0.546004
BioGRID	Literature	AICARDI-GOUTIERES SYNDROME	0.0294272	9.86711	1.01648	0.00744255	1.41374	0.658664
BioGRID	Literature	AIDS related complex	0.0187571	4.54794	0.192278	-0.00580241	-1.29857	-0.143126
BioGRID	Literature	AMYOTROPHIC LATERAL SCLEROSIS 1	0.0217257	9.85651	0.308392	-0.00461117	1.94816	-0.0765135
BioGRID	Literature	ATRICHIA WITH PAPULAR LESIONS	0.0237843	3.96444	0.197016	-0.00404952	-0.581445	-0.00424959
BioGRID	Literature	AURAL ATRESIA, CONGENITAL	0.0190909	11.4371	0.393304	-0.00942502	-2.71524	-0.292481
BioGRID	Literature	Abnormality of the skeletal system	0.0222643	5.14513	0.358439	-0.00308885	-6.56387	-0.173734
BioGRID	Literature	Absence Epilepsy	0.0170623	3.71672	0.173049	-0.0114782	-8.66179	-0.344442
BioGRID	Literature	Acoustic Neuroma	0.0254801	4.6521	0.244918	-0.00671553	-4.77171	-0.281901
BioGRID	Literature	Acquired Hypogammaglobulinemia	0.0230882	14.215	0.641658	-0.00983527	-6.4017	-0.437302
BioGRID	Literature	Acromegaly	0.0266703	9.55504	0.819042	-0.00329146	-6.37079	0.020233
BioGRID	Literature	Actinic keratosis	0.0256291	7.00566	0.353289	-0.0016058	-0.0662536	0.0148516
BioGRID	Literature	Acute Chest Syndrome	0.0305684	27.7956	0.385682	-0.0140686	-17.9891	-0.377448
BioGRID	Literature	Acute Coronary Syndrome	0.0317166	23.3804	0.462915	-0.0136078	-25.5709	-0.359063
BioGRID	Literature	Acute Erythroblastic Leukemia	0.0479865	16.3546	0.425201	-0.0102723	-3.21095	-0.110957
BioGRID	Literature	Acute GVH disease	0.0288737	17.0979	0.445351	-0.0148215	-17.4095	-0.56556
BioGRID	Literature	Acute Megakaryocytic Leukemias	0.0228078	7.152	0.392367	-0.00559378	-3.72179	-0.102866
BioGRID	Literature	Acute Undifferentiated Leukemia	0.0275463	10.9094	0.694273	-0.00416735	-2.23605	0.0445813
BioGRID	Literature	Acute monoblastic leukemia	0.0369558	6.27359	0.243397	-0.00108999	2.99646	0.108298
BioGRID	Literature	Acute myelomonocytic leukemia	0.0208117	6.93762	0.338915	-0.0066583	-1.84315	-0.0824479
BioGRID	Literature	Acute pancreatitis	0.0391802	27.426	0.309884	-0.0163667	-5.66474	-0.264232
BioGRID	Literature	Acute respiratory distress	0.0204825	16.4708	0.64753	-0.00710242	-2.62238	-0.171493
BioGRID	Literature	Adenocarcinoma Of Esophagus	0.0527711	15.6755	0.280369	-0.00706155	-5.77157	-0.117269
BioGRID	Literature	Adenocarcinoma of colon	0.0461364	12.6792	0.297274	-0.00786829	-6.79306	-0.091746
BioGRID	Literature	Adenocarcinoma of large intestine	0.0376133	10.4939	0.324155	-0.0023777	-3.60895	-0.0436822
BioGRID	Literature	Adenocarcinoma of pancreas	0.0569715	18.3647	0.313637	-0.00898635	-6.43565	-0.106249
BioGRID	Literature	Adenocarcinoma of prostate	0.0373199	7.52716	0.193985	-0.00346519	-6.98143	-0.124217
BioGRID	Literature	Adenocarcinoma of rectum	0.0223035	3.33033	0.281471	0.00154583	0.280127	0.137047
BioGRID	Literature	Adenocarcinoma of small intestine	0.064831	6.44589	0.755233	0.0198625	-0.56968	0.46172
BioGRID	Literature	Adenocarcinoma, Clear Cell	0.0347737	6.01227	0.512499	0.0073805	0.687422	0.170169
BioGRID	Literature	Adenocarcinoma, Endometrioid	0.0233061	3.92934	0.186215	-0.00296599	-2.24807	-0.147428
BioGRID	Literature	Adenoid Cystic Carcinoma	0.0359943	4.08267	0.232741	-0.00402159	-7.65117	-0.212389
BioGRID	Literature	Adenoma of large intestine	0.0387194	9.73185	0.250539	-0.00842532	-13.1996	-0.178079
BioGRID	Literature	Adenomatous Polyps	0.0294813	6.35472	0.54784	-0.000321114	-1.36585	0.0686004
BioGRID	Literature	Adenosquamous carcinoma	0.0338754	4.01636	0.295918	0.00355785	-2.90428	-0.0811395
BioGRID	Literature	Adolescent idiopathic scoliosis	0.0176526	3.54563	0.156101	-0.0074368	-3.12822	-0.172919
BioGRID	Literature	Adrenal Cortical Adenoma	0.0212893	3.2272	0.298695	-0.00653867	-8.0615	-0.245865
BioGRID	Literature	Adrenal Gland Pheochromocytoma	0.0491121	16.8574	0.338618	-0.0105164	-9.21284	-0.149431
BioGRID	Literature	Adrenal cortical hypofunction	0.0189558	1.96725	0.0266832	-0.00978107	-8.474	-0.261774
BioGRID	Literature	Adrenocortical carcinoma	0.0335424	8.88814	0.231731	-0.00658679	-5.51501	-0.160226
BioGRID	Literature	Adrenoleukodystrophy	0.0275279	9.23141	0.287739	-0.00734647	-5.92208	-0.107841
BioGRID	Literature	Adult Acute Monocytic Leukemia	0.0228877	6.65989	0.316852	-0.00583419	-1.05839	-0.0249937
BioGRID	Literature	Adult Acute Myeloblastic Leukemia	0.0239143	5.10594	0.225662	-0.00337245	-1.77413	-0.0824686
BioGRID	Literature	Adult Anaplastic Large Cell Lymphoma	0.0331879	5.76671	0.43038	-0.0124024	-8.73262	-0.348314
BioGRID	Literature	Adult Angiosarcoma	0.0317863	4.56546	0.434979	0.00189408	-3.66439	0.00815981
BioGRID	Literature	Adult B Acute Lymphoblastic Leukemia	0.0264242	5.28597	0.411981	-0.00260396	-2.03971	0.0394881
BioGRID	Literature	Adult Burkitt Lymphoma	0.0634184	18.9116	0.393995	-0.011937	-8.71439	-0.131327
BioGRID	Literature	Adult Classical Hodgkin Lymphoma	0.0392049	16.0728	0.654036	-0.0146712	-10.1332	-0.199654
BioGRID	Literature	Adult Ependymoma	0.0256368	6.0866	0.448922	-0.000141099	-4.33602	-0.00898789
BioGRID	Literature	Adult Erythroleukemia	0.0349661	13.3551	0.454399	-0.0111253	-3.03818	-0.137666
BioGRID	Literature	Adult Extraskeletal Myxoid Chondrosarcoma	0.0509191	4.88658	0.130286	0.00301024	1.00589	0.0523583
BioGRID	Literature	Adult Fibrosarcoma	0.0621825	22.854	0.50162	-0.00932256	-4.89875	-0.0192313
BioGRID	Literature	Adult Hepatocellular Carcinoma	0.0204448	5.85946	0.348154	-0.00272346	-0.958629	-0.0244218
BioGRID	Literature	Adult Hodgkin Lymphoma	0.0424158	18.3689	0.378965	-0.017721	-17.0063	-0.281423
BioGRID	Literature	Adult Leiomyosarcoma	0.031852	5.93981	0.484941	-9.47152e-05	-2.38716	0.0573046
BioGRID	Literature	Adult Liposarcoma	0.0310965	11.6888	0.443598	-0.00376916	1.08685	-0.110474
BioGRID	Literature	Adult Lymphoblastic Lymphoma	0.0288177	2.63539	0.327876	0.000244429	-2.64897	5.57923e-05
BioGRID	Literature	Adult Malignant Peripheral Nerve Sheath Tumor	0.0474693	4.56034	0.628381	0.0119853	-1.94416	0.169194
BioGRID	Literature	Adult Meningioma	0.0547801	8.66536	0.24785	-0.0052852	-9.27161	-0.100167
BioGRID	Literature	Adult Myelodysplastic Syndrome	0.0369609	9.67893	0.181661	-0.00791342	-6.79553	-0.128115
BioGRID	Literature	Adult Non-Hodgkin Lymphoma	0.0443495	16.4865	0.326241	-0.00998982	-8.22203	-0.14024
BioGRID	Literature	Adult Oligodendroglioma	0.0320247	8.51811	0.503901	0.00405055	0.173457	0.0791439
BioGRID	Literature	Adult Pilocytic Astrocytoma	0.0452076	6.62845	0.801994	0.0108173	-4.58005	0.163756
BioGRID	Literature	Adult Soft Tissue Sarcoma	0.038429	10.3338	0.606476	0.00284262	-3.70162	-0.0150364
BioGRID	Literature	Adult Synovial Sarcoma	0.0408729	15.0848	0.544906	0.0014532	1.49503	0.0177505
BioGRID	Literature	Adult Undifferentiated Pleomorphic Sarcoma	0.0461071	3.33995	0.144573	0.000262301	0.201999	0.0369569
BioGRID	Literature	Adult type dermatomyositis	0.0250466	17.2663	0.525639	-0.00811775	-7.6018	-0.319757
BioGRID	Literature	Adult-Onset Still Disease	0.0320995	29.6308	1.1586	-0.00380187	-0.118809	0.0344972
BioGRID	Literature	Advanced breast cancer	0.0365529	7.19311	0.327602	-0.000524778	-0.7302	-0.0791288
BioGRID	Literature	African Trypanosomiasis	0.0195762	2.22371	0.0351743	-0.00389328	-1.43296	-0.0414575
BioGRID	Literature	Age-related cataract	0.0272442	13.3828	0.757036	-0.00315036	-0.50182	-0.0147874
BioGRID	Literature	Agenesis	0.018095	7.45948	0.340454	-0.00852449	-8.61336	-0.402264
BioGRID	Literature	Agenesis of corpus callosum	0.0488592	16.1802	0.214761	-0.00852051	0.282768	-0.0631341
BioGRID	Literature	Aggressive Non-Hodgkin Lymphoma	0.0249643	2.10327	0.150521	-0.00805373	-2.11281	-0.0557641
BioGRID	Literature	Agnosia for Pain	0.0132357	7.11353	0.199369	-0.0121413	-15.7125	-0.524232
BioGRID	Literature	Alcohol Use Disorder	0.018481	11.8303	0.420426	-0.00806696	-7.05494	-0.365325
BioGRID	Literature	Alcohol or Other Drugs use	0.0137466	2.55893	0.0990653	-0.00437294	-3.56637	-0.121218
BioGRID	Literature	Alcoholic Intoxication, Chronic	0.0297315	13.2214	0.228657	-0.0190107	-18.6622	-0.32724
BioGRID	Literature	Allergic asthma	0.0307499	19.2315	0.342652	-0.0189699	-23.1716	-0.439463
BioGRID	Literature	Allergic rhinitis (disorder)	0.0319201	21.678	0.396329	-0.0191351	-27.8882	-0.481658
BioGRID	Literature	Alopecia	0.0216054	7.37406	0.24177	-0.00465361	-6.99485	-0.141868
BioGRID	Literature	Alveolar Soft Part Sarcoma	0.0227263	4.35833	0.168735	-0.00361424	-0.507184	-0.0577075
BioGRID	Literature	Alveolar rhabdomyosarcoma	0.0365297	8.34607	0.637488	0.000627891	-3.30126	-0.0523866
BioGRID	Literature	Alzheimer Disease, Early Onset	0.0185997	4.91017	0.205457	-0.00735382	-2.06168	-0.203826
BioGRID	Literature	Alzheimer Disease, Late Onset	0.0318935	17.3085	0.224342	-0.00782535	-1.09409	-0.137464
BioGRID	Literature	Alzheimer disease, familial, type 3	0.0283384	8.3643	0.439644	-0.00260145	-2.6431	-0.0039234
BioGRID	Literature	Ameloblastoma	0.0387557	12.3207	0.666807	-0.00535139	-6.34654	-0.273208
BioGRID	Literature	Amnesia	0.0222997	4.68802	0.339528	-0.00879407	-4.84378	-0.172401
BioGRID	Literature	Amyotrophic Lateral Sclerosis, Familial	0.0263036	5.65102	0.29224	-0.00248044	0.354753	-0.052644
BioGRID	Literature	Amyotrophic Lateral Sclerosis, Sporadic	0.0193871	1.518	0.12767	-0.00243909	-3.40147	-0.121909
BioGRID	Literature	Anaplastic astrocytoma	0.0311725	9.66558	0.36683	-0.0012165	-3.57834	-0.137632
BioGRID	Literature	Anaplastic thyroid carcinoma	0.0562993	23.1255	0.333757	-0.0057529	0.286365	-0.0589292
BioGRID	Literature	Anastomosis	0.0183465	6.82169	0.412779	-0.00271307	-2.72843	0.017725
BioGRID	Literature	Androgen-Insensitivity Syndrome	0.0264083	7.9433	0.320908	-0.00617053	-8.91695	-0.288842
BioGRID	Literature	Anemia, Diamond-Blackfan	0.026961	6.81584	0.307421	-0.00677936	-2.41834	-0.168556
BioGRID	Literature	Anemia, Hemolytic	0.0184125	4.26693	0.317008	-0.00334837	-7.41571	-0.121426
BioGRID	Literature	Anemia, Sickle Cell	0.0341186	21.3942	0.333995	-0.0147843	-18.9462	-0.27622
BioGRID	Literature	Anemia, severe	0.0210363	7.22233	0.233171	-0.00628617	-2.14216	-0.149736
BioGRID	Literature	Angelman Syndrome	0.0334555	4.46667	0.489816	0.00549956	-0.213228	0.114268
BioGRID	Literature	Angioimmunoblastic Lymphadenopathy	0.0198301	6.69368	0.339628	-0.00944139	-4.96481	-0.298459
BioGRID	Literature	Anhedonia	0.0151615	2.17434	0.0747508	-0.00558966	-4.81403	-0.136794
BioGRID	Literature	Anorexia Nervosa	0.0133424	2.80343	0.105389	-0.00885118	-8.674	-0.376499
BioGRID	Literature	Anthrax disease	0.0215227	5.02343	0.21627	-0.00416342	-2.76663	-0.0920473
BioGRID	Literature	Aortic Aneurysm	0.0286368	10.2672	0.487375	-0.013823	-13.4026	-0.445262
BioGRID	Literature	Aortic Valve Insufficiency	0.0435039	10.3453	0.342049	-0.00915645	-5.84353	-0.0751908
BioGRID	Literature	Aortic Valve Stenosis	0.021316	13.2375	0.451624	-0.00923042	-5.25587	-0.31191
BioGRID	Literature	Aortic aneurysm without mention of rupture NOS	0.0201123	13.9434	0.450076	-0.0137482	-3.16924	-0.493984
BioGRID	Literature	Aplasia Cutis Congenita	0.0501833	16.4207	0.351861	-0.00700423	-0.586322	-0.00714546
BioGRID	Literature	Aplastic Anemia	0.0200857	4.63123	0.23836	-0.0151099	-17.0352	-0.513314
BioGRID	Literature	Arthritis, Psoriatic	0.0369892	19.5875	0.368892	-0.0145794	-13.1751	-0.221065
BioGRID	Literature	Arthrogryposis	0.0146956	3.30323	0.0961571	-0.0052341	-4.76782	-0.154202
BioGRID	Literature	Asthenozoospermia	0.0169497	4.95675	0.214166	-0.00349321	0.410839	-0.0363513
BioGRID	Literature	Ataxia Telangiectasia	0.0486609	10.7626	0.279778	-0.00607117	-8.87911	-0.0911325
BioGRID	Literature	Ataxia, Spinocerebellar	0.0182913	1.96434	0.13412	-0.00264268	-3.53018	-0.136945
BioGRID	Literature	Atherosclerotic lesion	0.0243284	11.1199	0.342839	-0.0108624	-14.8814	-0.353626
BioGRID	Literature	Atherothrombosis	0.0174323	16.6112	0.479253	-0.0130057	-20.2191	-0.778047
BioGRID	Literature	Atrial Premature Complexes	0.0360138	6.49167	0.359552	-0.00373068	-3.07558	-0.0712219
BioGRID	Literature	Atypical Teratoid Rhabdoid Tumor	0.0259552	1.77401	0.116109	-0.00265285	-1.79783	-0.129356
BioGRID	Literature	Autoimmune arthritis	0.0188896	11.6245	0.525753	-0.0069068	-7.49612	-0.212691
BioGRID	Literature	Autoinflammatory disease	0.030049	28.4857	1.10163	-0.0101763	-0.363021	-0.374105
BioGRID	Literature	Autosomal dominant retinitis pigmentosa	0.0198903	4.80989	0.276035	-0.00453301	-3.50283	-0.0939738
BioGRID	Literature	Avellino corneal dystrophy	0.0221076	5.67053	0.514503	-0.0108274	-6.56958	-0.242298
BioGRID	Literature	Axonal neuropathy	0.0321689	6.30471	0.464703	0.00217741	-5.4967	-0.0149482
BioGRID	Literature	Azoospermia	0.0142638	3.35915	0.141516	-0.00561243	-6.03709	-0.25357
BioGRID	Literature	B-CELL MALIGNANCY, LOW-GRADE	0.0388443	15.5368	0.453634	-0.0172184	-18.2155	-0.284404
BioGRID	Literature	Bacteremia	0.0202223	9.69623	0.383604	-0.00804921	-12.3889	-0.307871
BioGRID	Literature	Barrett Esophagus	0.0434909	11.8216	0.262972	-0.00916473	-11.6224	-0.12739
BioGRID	Literature	Basal-Like Breast Carcinoma	0.04912	5.61337	0.260129	-0.00429382	-7.84024	-0.204459
BioGRID	Literature	Basophilic leukemia	0.0320112	2.07145	0.0193837	-0.00193111	-0.340248	-0.0117921
BioGRID	Literature	Beckwith-Wiedemann Syndrome	0.0188341	6.99307	0.377427	-0.00160903	0.423062	0.107973
BioGRID	Literature	Behcet Syndrome	0.0471	24.5983	0.477549	-0.0259942	-35.4765	-0.489243
BioGRID	Literature	Benign melanocytic nevus	0.0219581	3.53204	0.242043	-0.00199182	-3.41755	-0.11139
BioGRID	Literature	Bernard-Soulier Syndrome	0.0320745	11.4677	0.338842	-0.0176768	-9.02466	-0.5883
BioGRID	Literature	Bicuspid aortic valve	0.026982	11.2307	0.641712	-0.0171553	-7.1418	-0.42176
BioGRID	Literature	Bilateral cataracts (disorder)	0.02545	11.6683	0.623172	-0.00681639	-5.68278	-0.24472
BioGRID	Literature	Biliary Atresia	0.0260771	13.3839	0.834053	-0.00780771	-6.94991	-0.163113
BioGRID	Literature	Biliary Tract Cancer	0.0376477	10.863	0.672261	0.00332047	-0.0625256	0.171614
BioGRID	Literature	Blast Phase	0.0417278	12.9372	0.278573	-0.00945045	-3.74369	-0.145125
BioGRID	Literature	Blastic plasmacytoid dendritic cell neoplasm	0.0400456	3.88921	0.338937	0.00662304	0.739905	0.166004
BioGRID	Literature	Blepharoptosis	0.0227548	2.22995	0.0772913	-0.00251319	-0.949169	-0.000293819
BioGRID	Literature	Blood spots	0.0146386	2.60714	0.0915545	-0.00508278	-4.43866	-0.162252
BioGRID	Literature	Bloom Syndrome	0.0392171	7.24061	0.655532	-0.00128701	-5.15831	-0.0193653
BioGRID	Literature	Borderline Personality Disorder	0.0179426	7.94989	0.324304	-0.00701637	-6.31623	-0.182002
BioGRID	Literature	Brain Ischemia	0.0263439	10.1086	0.374787	-0.00536747	-2.16583	-0.0981341
BioGRID	Literature	Brain Tumor, Primary	0.0264047	5.70547	0.264812	0.00141953	-0.514113	-0.0453907
BioGRID	Literature	Breast Cancer, Familial	0.052497	16.0887	0.908531	-0.00864649	-9.29973	-0.257467
BioGRID	Literature	Breast adenocarcinoma	0.0310694	4.9668	0.294587	-0.00454589	-5.01286	-0.113683
BioGRID	Literature	Bronchioloalveolar Adenocarcinoma	0.0241748	4.22811	0.33695	0.00052295	-2.76792	0.0128343
BioGRID	Literature	Bronchopulmonary Dysplasia	0.0334764	14.54	0.266608	-0.0132963	-14.8253	-0.220246
BioGRID	Literature	Brucellosis	0.0206289	4.70544	0.335665	-0.00559765	-9.70869	-0.254838
BioGRID	Literature	Brugada Syndrome (disorder)	0.033672	21.0064	0.944341	-0.000989379	-4.64584	0.0811134
BioGRID	Literature	Bulbo-Spinal Atrophy, X-Linked	0.0243054	6.67352	0.360585	-0.00417439	-1.30263	-0.0184133
BioGRID	Literature	Bullous pemphigoid	0.0166529	14.7228	0.419083	-0.011672	-9.11974	-0.634915
BioGRID	Literature	CHARGE Syndrome	0.0219967	1.9295	0.0583894	-0.00473308	-1.73491	-0.0330852
BioGRID	Literature	Cancer cachexia	0.0198554	8.71056	0.412541	-0.0102662	-6.45636	-0.334611
BioGRID	Literature	Cancer of Nasopharynx	0.0256075	5.49305	0.309024	-0.00400339	-2.62609	-0.133425
BioGRID	Literature	Cannabis use	0.017516	3.76664	0.0591163	-0.00580616	-3.83207	-0.132109
BioGRID	Literature	Carcinoma of larynx	0.0509259	20.425	0.315117	-0.0118653	-5.81015	-0.123248
BioGRID	Literature	Carcinoma of urinary bladder, invasive	0.0353348	8.65033	0.276737	-0.00506282	-6.25628	-0.104677
BioGRID	Literature	Carcinoma, Endometrioid	0.0336038	6.70667	0.261773	0.000602928	-3.06637	-0.102285
BioGRID	Literature	Carcinoma, Lewis Lung	0.0233437	5.81133	0.402465	-0.00696931	-11.5308	-0.253832
BioGRID	Literature	Carcinoma, Papillary	0.0369526	9.63453	0.350036	-0.00274241	-2.21056	-0.102514
BioGRID	Literature	Carcinoma, Small Cell	0.0381865	7.92619	0.384968	0.00175693	-2.84053	-0.0879344
BioGRID	Literature	Carcinoma, Spindle-Cell	0.0347001	1.66551	0.132368	0.00324994	-1.92058	-0.0800158
BioGRID	Literature	Carcinosarcoma	0.0371644	3.05619	0.31816	0.00128088	-2.26177	-0.0654681
BioGRID	Literature	Cardiac Arrest	0.0340073	12.5399	0.250458	-0.00894765	-5.72229	-0.133308
BioGRID	Literature	Cardiac fibrosis	0.0279182	7.66964	0.229438	-0.0140396	-14.8205	-0.422113
BioGRID	Literature	Carotid Atherosclerosis	0.0241385	17.4889	0.651044	-0.00687197	-7.83758	-0.232925
BioGRID	Literature	Carotid Stenosis	0.0204831	14.5075	0.715885	-0.00659935	-6.21814	-0.156979
BioGRID	Literature	Cataract	0.0358991	18.8107	0.29493	-0.00853244	-6.87833	-0.154005
BioGRID	Literature	Cavernous Hemangioma of Brain	0.0213387	6.83813	0.425455	-0.00577417	-5.34943	-0.214023
BioGRID	Literature	Celiac Disease	0.0352296	21.147	0.393779	-0.0168711	-26.4344	-0.396066
BioGRID	Literature	Central Serous Chorioretinopathy	0.0332742	9.31332	0.322559	-0.0106128	-6.19168	-0.225053
BioGRID	Literature	Cerebellar Hypoplasia	0.0196003	2.00528	0.0589237	-0.00508893	-2.98601	-0.0732452
BioGRID	Literature	Cerebellar atrophy	0.0145739	2.43251	0.0565391	-0.00194963	-0.688527	-0.0433708
BioGRID	Literature	Cerebellar degeneration	0.0229096	3.24975	0.102819	-0.00445052	-0.260767	-0.0928983
BioGRID	Literature	Cerebral Palsy	0.0162247	10.0996	0.254086	-0.00501509	-0.763238	-0.100654
BioGRID	Literature	Cerebral atrophy	0.0172599	5.89871	0.282142	-0.00459396	-1.18174	-0.0476273
BioGRID	Literature	Cervical Intraepithelial Neoplasia	0.0446834	10.2258	0.222329	-0.00578698	-3.83009	-0.0713425
BioGRID	Literature	Cervical Squamous Cell Carcinoma	0.0480011	14.6641	0.260763	-0.00897282	-5.30674	-0.144907
BioGRID	Literature	Chagas Disease	0.0203887	9.50302	0.332764	-0.00835286	-7.71772	-0.268193
BioGRID	Literature	Charcot-Marie-Tooth Disease	0.0277943	7.18834	0.292456	0.00284061	-0.349748	0.0130972
BioGRID	Literature	Chikungunya Fever	0.017893	7.61733	0.251702	-0.00728199	-9.08289	-0.336746
BioGRID	Literature	Childhood Acute Monocytic Leukemia	0.0226852	5.91162	0.298698	-0.0061105	-1.48747	-0.0257779
BioGRID	Literature	Childhood Acute Myeloid Leukemia	0.0233041	5.16461	0.209352	-0.00771757	-5.8352	-0.197667
BioGRID	Literature	Childhood Anaplastic Large Cell Lymphoma	0.0329565	6.17387	0.427906	-0.0121524	-6.76289	-0.346245
BioGRID	Literature	Childhood Angiosarcoma	0.0330416	6.2589	0.52328	0.00305095	-2.64267	0.0853897
BioGRID	Literature	Childhood B Acute Lymphoblastic Leukemia	0.020006	4.88333	0.289991	-0.00632059	-3.59926	-0.127331
BioGRID	Literature	Childhood Burkitt Lymphoma	0.0641541	22.485	0.407286	-0.0115911	-8.32746	-0.120007
BioGRID	Literature	Childhood Ependymoma	0.0246651	3.93794	0.349804	-0.0015435	-6.37686	-0.103632
BioGRID	Literature	Childhood Hepatocellular Carcinoma	0.0205461	6.69369	0.359667	-0.00242418	-0.362371	-0.00645615
BioGRID	Literature	Childhood Hodgkin Lymphoma	0.0437694	26.5369	0.412218	-0.0165619	-9.0623	-0.253073
BioGRID	Literature	Childhood Kidney Wilms Tumor	0.0482899	11.4165	0.303608	-0.00530146	-6.92023	-0.0908201
BioGRID	Literature	Childhood Leiomyosarcoma	0.029691	4.47636	0.394625	-0.00161177	-3.00162	-0.0232587
BioGRID	Literature	Childhood Liposarcoma	0.0336188	16.6585	0.54816	-0.00106949	5.9321	-0.0025672
BioGRID	Literature	Childhood Lymphoblastic Lymphoma	0.0295104	2.30109	0.318999	0.000902963	-3.25441	-0.0167657
BioGRID	Literature	Childhood Malignant Peripheral Nerve Sheath Tumor	0.0452094	4.07464	0.600795	0.0101403	-2.41851	0.158937
BioGRID	Literature	Childhood Myelodysplastic Syndrome	0.0380229	10.4045	0.205691	-0.0080493	-7.03126	-0.112632
BioGRID	Literature	Childhood Non-Hodgkin Lymphoma	0.0437463	14.0587	0.308258	-0.0103917	-10.7281	-0.157451
BioGRID	Literature	Childhood Oligodendroglioma	0.0324895	9.0727	0.507784	0.00443197	0.469931	0.0840262
BioGRID	Literature	Childhood Pilocytic Astrocytoma	0.0423372	7.24269	0.720136	0.00955599	-4.07377	0.105793
BioGRID	Literature	Childhood Pleomorphic Xanthoastrocytoma	0.0501436	3.35162	0.366995	0.0123841	-3.58612	0.0686931
BioGRID	Literature	Childhood Soft Tissue Sarcoma	0.038633	7.63281	0.583833	0.00230007	-6.88081	-0.0267169
BioGRID	Literature	Childhood Synovial Sarcoma	0.0398095	12.0779	0.521065	0.000360959	-0.948522	-0.00789516
BioGRID	Literature	Childhood T Acute Lymphoblastic Leukemia	0.0267866	6.43996	0.34731	-0.00505164	-5.12747	-0.282818
BioGRID	Literature	Childhood Undifferentiated Pleomorphic Sarcoma	0.0462004	3.5515	0.150337	0.000790177	0.652554	0.0450888
BioGRID	Literature	Childhood asthma	0.0194361	14.8068	0.497389	-0.00701523	-1.5036	-0.211611
BioGRID	Literature	Cholera	0.0203791	4.44604	0.150997	-0.00442882	-4.59744	-0.18391
BioGRID	Literature	Cholestasis	0.0310802	13.8409	0.497363	-0.00922209	-7.91901	-0.186861
BioGRID	Literature	Cholesteatoma	0.0252976	3.79116	0.426133	-0.010128	-10.8388	-0.405685
BioGRID	Literature	Chondrosarcoma	0.0524198	24.9941	0.447097	-0.00780148	-2.58269	-0.0997412
BioGRID	Literature	Chordoma	0.0327972	3.03329	0.266949	-0.000741671	-5.30052	-0.170047
BioGRID	Literature	Choriocarcinoma	0.0428034	15.2767	0.299279	-0.0114562	-9.79891	-0.150998
BioGRID	Literature	Chronic active hepatitis	0.0244987	3.41277	0.438564	-0.00140121	-6.12746	-0.0745058
BioGRID	Literature	Chronic graft-versus-host disease	0.0286166	14.9953	0.631391	-0.0114206	-20.1033	-0.479565
BioGRID	Literature	Chronic heart failure	0.0197036	12.7836	0.365579	-0.00598427	-2.7645	-0.180002
BioGRID	Literature	Chronic myeloproliferative disorder	0.0536609	15.9074	0.423429	-0.0142566	-12.9076	-0.111912
BioGRID	Literature	Chronic progressive external ophthalmoplegia	0.0321091	4.33769	0.0358789	-0.00676618	-2.47044	-0.0390922
BioGRID	Literature	Chronic schizophrenia	0.0251411	9.03296	0.135048	-0.00481233	3.06246	-0.0361221
BioGRID	Literature	Cicatrix, Hypertrophic	0.0249635	14.701	0.600377	-0.0158909	-9.9858	-0.51611
BioGRID	Literature	Classical Hodgkin's Lymphoma	0.0401174	15.4027	0.504784	-0.0129236	-12.3639	-0.193778
BioGRID	Literature	Clear Cell Sarcoma of Soft Tissue	0.0272272	4.47861	0.15595	-0.00678753	-2.19257	-0.114519
BioGRID	Literature	Clear-cell metastatic renal cell carcinoma	0.0273424	10.7402	0.247685	-0.00291638	-2.18628	-0.133266
BioGRID	Literature	Cleft Lip with or without Cleft Palate	0.0164557	2.85321	0.171738	-0.00522153	-6.14633	-0.205024
BioGRID	Literature	Cleft Palate	0.0198371	8.59319	0.31698	-0.00508071	-3.0829	-0.185026
BioGRID	Literature	Cleft palate with cleft lip	0.0170767	14.657	0.395947	-0.00495665	2.00443	-0.16355
BioGRID	Literature	Cleft palate, isolated	0.0266225	8.79126	0.328651	-0.00575846	-6.05631	-0.116763
BioGRID	Literature	Cleft upper lip	0.0158104	2.869	0.0706332	-0.00473934	-3.84312	-0.118627
BioGRID	Literature	Clostridium; difficile (disorder)	0.0176178	4.2912	0.181719	-0.00361434	0.448768	-0.0156279
BioGRID	Literature	Cockayne Syndrome	0.0467783	17.2598	1.48647	0.000863154	-3.75282	0.224258
BioGRID	Literature	Cockayne Syndrome, Type II	0.0597704	10.4379	0.613468	0.0017559	-0.677461	0.168422
BioGRID	Literature	Coffin-Siris syndrome	0.0246304	12.3807	0.290126	-0.00989571	-2.34333	-0.205789
BioGRID	Literature	Color blindness	0.0328494	-0.647873	-0.00760337	-0.00175103	-1.07748	-0.0114989
BioGRID	Literature	Combined immunodeficiency	0.0231464	9.08693	0.227069	-0.00987438	-6.93475	-0.32744
BioGRID	Literature	Common Variable Immunodeficiency	0.0263187	26.2024	1.03513	-0.0167186	-13.5314	-0.672814
BioGRID	Literature	Complete atrioventricular block	0.0341574	20.7184	0.461147	-0.0130246	-23.9608	-0.32873
BioGRID	Literature	Complicated malaria	0.0183041	15.4379	0.473845	-0.0103998	-8.18694	-0.509489
BioGRID	Literature	Cone-Rod Dystrophy 2	0.0167273	6.53455	0.167304	-0.00718427	-5.86552	-0.220132
BioGRID	Literature	Congenital atresia of extrahepatic bile duct	0.0261211	15.0062	0.840272	-0.00792086	-5.06679	-0.149973
BioGRID	Literature	Congenital cataract	0.0252834	11.2995	0.769329	-0.0177287	-19.7589	-0.891141
BioGRID	Literature	Congenital pontocerebellar hypoplasia	0.0361897	4.72944	0.0874941	-0.00735211	-5.98234	-0.104257
BioGRID	Literature	Cornelia De Lange Syndrome	0.0377836	4.59255	0.239076	-0.0195388	-6.51639	-0.431769
BioGRID	Literature	Coronary Stenosis	0.015936	6.10596	0.25371	-0.00829503	-6.19415	-0.231151
BioGRID	Literature	Craniosynostosis	0.0359518	12.1739	0.299759	-0.0116155	-24.3164	-0.244597
BioGRID	Literature	Creutzfeldt-Jakob disease	0.0212204	5.32719	0.315869	-0.00190702	-3.67751	-0.0392934
BioGRID	Literature	Cryptorchidism	0.0172022	4.98584	0.358854	-0.00411175	-4.15161	-0.0515951
BioGRID	Literature	Cushing Syndrome	0.0194059	9.51821	0.568011	-0.00799495	-8.8105	-0.292178
BioGRID	Literature	Cutaneous Mastocytosis	0.0269989	11.4156	0.675128	-0.00118997	0.387472	0.140175
BioGRID	Literature	Cutaneous Melanoma	0.0537934	12.649	0.257571	-0.00533019	-8.28452	-0.086321
BioGRID	Literature	Cyst	0.0252184	7.71509	0.319193	0.00014938	-2.1454	-0.00838268
BioGRID	Literature	Cystadenocarcinoma, Serous	0.0219274	1.57571	0.157177	-0.00199334	-2.43154	-0.0656456
BioGRID	Literature	Cystic kidney	0.019587	11.2808	0.330878	-0.00645063	-0.739556	-0.197597
BioGRID	Literature	Cystitis	0.0146835	4.19659	0.149615	-0.0056579	-5.61577	-0.167043
BioGRID	Literature	Cytogenetically normal acute myeloid leukemia	0.017834	0.599921	0.028916	-0.00418176	-2.52846	-0.0983885
BioGRID	Literature	DOSAGE-SENSITIVE SEX REVERSAL	0.0230407	9.30383	0.564264	-0.00948953	-7.07151	-0.278121
BioGRID	Literature	Decompression Sickness	0.0136302	3.39778	0.0712914	-0.00344833	0.795343	-0.0367584
BioGRID	Literature	Deep Vein Thrombosis	0.0297472	15.6988	0.883167	-0.0140411	-17.3002	-0.485355
BioGRID	Literature	Dejerine-Sottas Disease (disorder)	0.0224376	6.71677	0.471572	-0.0073367	-8.05052	-0.239814
BioGRID	Literature	Dementia, Vascular	0.0244332	8.84967	0.361028	-0.00928674	-8.37647	-0.238286
BioGRID	Literature	Dengue Fever	0.0479417	19.8391	0.459459	-0.00401027	-9.95299	-0.174069
BioGRID	Literature	Dentatorubral-Pallidoluysian Atrophy	0.019562	4.9592	0.15681	-0.00357795	-0.393189	-0.0267485
BioGRID	Literature	Depletion of mitochondrial DNA	0.0389672	17.5123	0.404525	0.00411279	8.83846	0.207803
BioGRID	Literature	Dermatitis	0.050223	25.6357	0.543701	-0.0214422	-22.9419	-0.306358
BioGRID	Literature	Dermatomyositis	0.025399	17.9079	0.525752	-0.00746141	-7.01738	-0.269042
BioGRID	Literature	Desmoplastic	0.0271345	5.74868	0.313531	-0.00562267	-5.51933	-0.329171
BioGRID	Literature	Deuteranomaly	0.0236152	3.53978	0.255139	-7.14018e-05	0.441006	0.0737638
BioGRID	Literature	DiGeorge Syndrome	0.0149989	1.19311	0.0344251	-0.00491963	-2.68101	-0.0832716
BioGRID	Literature	Diabetic Cardiomyopathies	0.0270896	7.1981	0.400856	-0.00611905	-6.3431	-0.162374
BioGRID	Literature	Diabetic peripheral neuropathy	0.0226287	8.37024	0.404052	-0.00433004	0.325928	-0.0153876
BioGRID	Literature	Differentiated Thyroid Gland Carcinoma	0.0290045	11.2768	0.406452	-0.00565241	-3.20827	-0.137013
BioGRID	Literature	Diphtheria	0.0197438	7.35084	0.458026	-0.00471993	-1.43768	-0.0315332
BioGRID	Literature	Disease due to Parvoviridae	0.025397	7.77972	0.325404	-0.00723478	-1.45707	-0.136098
BioGRID	Literature	Dissection of aorta	0.0287801	11.1325	0.857158	-0.00277688	-4.01104	0.0161218
BioGRID	Literature	Drug Resistant Epilepsy	0.0170799	5.99414	0.233702	-0.00636315	-6.1605	-0.196377
BioGRID	Literature	Dry Eye Syndromes	0.0222898	5.99635	0.517313	-0.00473279	-8.94683	-0.188032
BioGRID	Literature	Ductal Breast Carcinoma	0.0397286	7.1697	0.35357	-0.00319316	-2.4745	-0.0558941
BioGRID	Literature	Ductal Carcinoma	0.0405074	8.27459	0.296794	-0.00288119	-2.60787	-0.0969978
BioGRID	Literature	Dwarfism	0.0353002	10.504	0.200818	-0.00438537	-6.12845	-0.0899065
BioGRID	Literature	Dysarthria	0.0351058	0.21705	0.00244363	-0.00333892	-0.940437	-0.00635859
BioGRID	Literature	Dysautonomia	0.0174968	9.2773	0.373145	-0.00275715	-0.220548	0.0446237
BioGRID	Literature	Dyskinetic syndrome	0.0161851	7.89145	0.273466	-0.00689046	-3.53701	-0.244909
BioGRID	Literature	Dysmorphic features	0.0184586	3.6167	0.190868	-0.00218398	-3.52731	-0.0929693
BioGRID	Literature	Dysmorphism	0.0163168	1.38423	0.044084	-0.00509459	-2.78859	-0.0738762
BioGRID	Literature	Dysplastic Nevus	0.0237496	5.29779	0.326232	-0.00431615	-1.90645	-0.100539
BioGRID	Literature	Dystrophia myotonica 2	0.0152705	3.99347	0.135743	-0.00793748	-3.44974	-0.235229
BioGRID	Literature	EAR, PATELLA, SHORT STATURE SYNDROME	0.0227528	8.68912	0.335419	-0.00608996	-0.214484	-0.0776175
BioGRID	Literature	ECTRODACTYLY, ECTODERMAL DYSPLASIA, AND CLEFT LIP/PALATE SYNDROME 1	0.0295509	3.62689	0.243375	-0.00520558	-2.46662	-0.111602
BioGRID	Literature	Early infantile epileptic encephalopathy with suppression bursts	0.0209928	0.246118	0.0255757	-0.00716359	-2.49223	-0.105192
BioGRID	Literature	Early-Stage Breast Carcinoma	0.0296056	3.84457	0.237819	-0.000437185	-2.76039	-0.109633
BioGRID	Literature	Eclampsia	0.024316	10.6629	0.474268	-0.0139672	-14.9538	-0.402055
BioGRID	Literature	Elastosis perforans serpiginosa	0.0194237	2.84744	0.105545	-0.00644097	-3.65217	-0.154678
BioGRID	Literature	Embryonal Carcinoma	0.0353564	7.03993	0.67769	0.00746247	-2.56769	0.178361
BioGRID	Literature	Embryonal Rhabdomyosarcoma	0.0384592	6.09115	0.494786	0.00107959	-6.54479	-0.105409
BioGRID	Literature	Encephalitis	0.0277368	24.4887	0.497555	-0.0129296	-7.38284	-0.268036
BioGRID	Literature	Encephalitis, St. Louis	0.0276497	18.2188	0.473024	-0.0202021	-18.64	-0.572313
BioGRID	Literature	Endometrial Hyperplasia	0.0281317	9.82244	0.47671	-0.00594401	-0.601943	-0.0832208
BioGRID	Literature	Endometrial adenocarcinoma	0.0331006	7.74946	0.41574	-0.00517669	-8.26209	-0.215026
BioGRID	Literature	Endometriosis of ovary	0.0367742	4.75895	0.495328	-0.000272591	-0.632919	0.126841
BioGRID	Literature	Endometriosis of uterus	0.0214329	6.43722	0.362147	-0.00854921	-8.14326	-0.255507
BioGRID	Literature	Enteritis	0.0213218	18.3525	0.517156	-0.0105712	3.10293	-0.186174
BioGRID	Literature	Eosinophilia	0.0324257	21.9366	0.675118	-0.0128808	-12.2422	-0.255248
BioGRID	Literature	Eosinophilic esophagitis	0.016325	5.54075	0.279465	-0.00752967	-9.80848	-0.403395
BioGRID	Literature	Ependymoma	0.0317805	8.6107	0.448758	-0.00298849	-7.63277	-0.109852
BioGRID	Literature	Epilepsy, Generalized	0.0191704	14.4764	0.360941	-0.0089217	-7.96519	-0.249097
BioGRID	Literature	Epilepsy, Temporal Lobe	0.0264358	12.6982	0.327574	-0.0116048	-9.0513	-0.233449
BioGRID	Literature	Epileptic encephalopathy	0.0155154	13.3003	0.295429	-0.00465609	-4.29014	-0.22219
BioGRID	Literature	Epiretinal Membrane	0.0178073	6.77756	0.276934	-0.00791541	-3.9135	-0.198791
BioGRID	Literature	Episodic Kinesigenic Dyskinesia 1	0.0246336	6.1584	0.473678	-0.00631639	-4.2997	-0.0993511
BioGRID	Literature	Epithelial hyperplasia	0.0229831	1.67314	0.105995	-0.000674444	-0.635534	0.0132499
BioGRID	Literature	Epithelioma	0.0510209	10.171	0.323929	-0.001012	-7.91636	-0.100949
BioGRID	Literature	Erythroblastosis	0.023994	5.55337	0.367807	-0.0106365	-3.43931	-0.170872
BioGRID	Literature	Erythroleukemia (Erythroid/Myeloid)	0.0368458	20.0304	0.537599	-0.00924133	2.29824	-0.0615504
BioGRID	Literature	Essential Hypertension	0.030685	24.9193	0.353168	-0.0160018	-20.0972	-0.358388
BioGRID	Literature	Essential Tremor	0.0189825	2.84156	0.252999	-0.0022809	-3.91284	-0.108096
BioGRID	Literature	Ewings sarcoma-primitive neuroectodermal tumor (PNET)	0.0303737	4.68553	0.325383	0.00103986	-3.71493	-0.074663
BioGRID	Literature	Extrahepatic Cholangiocarcinoma	0.0324605	5.98427	0.559148	0.00713422	-0.937033	0.243781
BioGRID	Literature	Extrapulmonary Small Cell Carcinoma	0.0291097	7.30461	0.403614	0.00335664	0.13125	0.0885361
BioGRID	Literature	Extraskeletal Myxoid Chondrosarcoma	0.0505626	6.82325	0.857453	0.0097233	0.758147	0.453727
BioGRID	Literature	FANCONI ANEMIA, COMPLEMENTATION GROUP A (disorder)	0.0762125	40.7145	0.740336	-0.00284235	5.07384	0.0452876
BioGRID	Literature	FRAGILE X TREMOR/ATAXIA SYNDROME	0.0221602	1.73837	0.064317	-0.00309712	-0.802726	-0.0481676
BioGRID	Literature	FRIEDREICH ATAXIA 1	0.0202328	3.908	0.18639	-0.00572401	-1.32541	-0.0885694
BioGRID	Literature	Fabry Disease	0.0160021	4.14586	0.145159	-0.00497546	-3.98391	-0.143993
BioGRID	Literature	Factor V Leiden mutation	0.0360254	12.7031	1.2891	-0.0112176	-23.5756	-0.641471
BioGRID	Literature	Failure to Thrive	0.0226461	7.56557	0.53605	-0.000638499	-2.11442	0.0752892
BioGRID	Literature	Familial Alzheimer Disease (FAD)	0.0351717	9.96737	0.525076	-0.00457512	-1.37192	0.0249356
BioGRID	Literature	Familial generalized lipodystrophy	0.0259861	4.86153	0.178215	-0.00402751	-0.907061	0.0183402
BioGRID	Literature	Familial lichen amyloidosis	0.0238293	4.86123	0.171258	-0.00820513	-10.5982	-0.309124
BioGRID	Literature	Familial multiple trichoepitheliomata	0.0417744	10.5139	0.297912	-0.0055315	-5.56814	-0.105659
BioGRID	Literature	Fanconi Anemia	0.0712816	29.798	0.59446	-0.00726401	-3.13873	-0.0223366
BioGRID	Literature	Fetal Alcohol Syndrome	0.0268541	14.343	0.508294	-0.00258631	4.25014	0.0850305
BioGRID	Literature	Fibrillation	0.022427	5.24887	0.438055	-0.00210401	-1.431	-0.0104808
BioGRID	Literature	Fibroadenoma	0.0263711	5.24908	0.392715	-0.00144985	-3.34716	-0.039515
BioGRID	Literature	Fibrodysplasia Ossificans Progressiva	0.0218257	5.3651	0.120208	-0.00601987	-1.89391	-0.0786824
BioGRID	Literature	Fibroid Tumor	0.0455022	14.697	0.322114	-0.0103258	-9.07304	-0.156776
BioGRID	Literature	Fibrolamellar Hepatocellular Carcinoma	0.0432146	3.92638	0.309957	0.00775843	-0.305682	0.0970961
BioGRID	Literature	Fibrosarcoma	0.0619928	21.7735	0.459038	-0.0108769	-7.126	-0.0372439
BioGRID	Literature	Focal glomerulosclerosis	0.0233872	12.0505	0.264448	-0.00710628	-3.8672	-0.262633
BioGRID	Literature	Folic Acid Deficiency	0.0203654	0.0851099	0.00563081	-0.00810968	-2.86432	-0.154834
BioGRID	Literature	Follicular adenoma	0.0319372	10.947	0.480042	-0.00144936	0.491026	-0.0744732
BioGRID	Literature	Follicular neoplasm	0.0212412	3.29073	0.116788	-0.00181671	-0.375202	-0.0145464
BioGRID	Literature	Follicular thyroid carcinoma	0.0417089	11.5301	0.349566	-0.00393152	-5.3702	-0.122305
BioGRID	Literature	Fragile X Syndrome	0.0237535	6.18105	0.274431	-0.00469758	-1.14799	-0.0492352
BioGRID	Literature	Friedreich Ataxia	0.0165597	6.22845	0.129877	-0.00344337	2.8689	0.00495921
BioGRID	Literature	Frontotemporal Lobar Degeneration	0.0299788	9.10001	0.305234	-0.000259025	1.03165	-0.0139141
BioGRID	Literature	Frontotemporal dementia	0.0435888	5.93986	0.15971	0.000790115	-2.65859	-0.0481588
BioGRID	Literature	GRN-related frontotemporal dementia	0.0244599	3.6581	0.272836	-0.00114941	-2.02202	-0.0411856
BioGRID	Literature	Gallbladder Carcinoma	0.0636343	15.8788	0.320858	-0.000483388	-2.4938	-0.0137706
BioGRID	Literature	Ganglioglioma	0.0243993	6.25631	0.399295	-0.000619978	-1.94797	0.0512031
BioGRID	Literature	Gastric Adenocarcinoma	0.0477888	12.685	0.243675	-0.00244282	-5.05995	-0.101888
BioGRID	Literature	Gastritis	0.0296036	14.3537	0.535538	-0.0108026	-13.534	-0.303154
BioGRID	Literature	Gastritis, Atrophic	0.0199466	3.76823	0.255546	-0.00477804	-9.14556	-0.212332
BioGRID	Literature	Gastroenteritis	0.0187061	3.26788	0.2171	-0.0028707	-2.55164	-0.0697015
BioGRID	Literature	Gastroesophageal reflux disease	0.0170713	3.46416	0.202466	-0.0045567	-3.51828	-0.104722
BioGRID	Literature	Gastrointestinal Carcinoid Tumor	0.0437425	13.4578	0.330094	-0.0127732	-6.82725	-0.196594
BioGRID	Literature	Gastrointestinal mucositis	0.016183	4.48555	0.181484	-0.0057873	-3.64996	-0.141136
BioGRID	Literature	Gastrointestinal tract vascular insufficiency	0.0200986	4.70807	0.118928	-0.00504511	-1.66979	-0.128361
BioGRID	Literature	Gaucher Disease	0.0209556	8.70949	0.470319	-0.008139	-10.6632	-0.251973
BioGRID	Literature	Generalized Anxiety Disorder	0.0130704	1.61224	0.0339933	-0.00472667	-3.60326	-0.13064
BioGRID	Literature	Generalized seizures	0.0373178	21.1968	0.644244	0.00492821	11.8662	0.325054
BioGRID	Literature	Germ cell tumor	0.0443857	9.55674	0.397029	-0.000525397	-2.07689	-0.0391369
BioGRID	Literature	Gestational trophoblastic disease	0.0230758	3.31455	0.158286	-0.00562474	-4.06683	-0.140058
BioGRID	Literature	Giant Cell Arteritis	0.0366232	14.2067	0.611292	-0.00893072	-10.4009	-0.228243
BioGRID	Literature	Giant Cell Tumor of Bone	0.038115	7.58014	0.777034	-0.00212242	-4.20583	-0.0574651
BioGRID	Literature	Giardiasis	0.023485	4.4724	0.0812188	-0.00246206	2.31968	0.0150269
BioGRID	Literature	Gilles de la Tourette syndrome	0.0159081	12.3542	0.417364	-0.00454529	0.969984	-0.0577274
BioGRID	Literature	Glaucoma, Primary Open Angle	0.0406849	14.6506	0.329959	-0.00742983	-10.2674	-0.18854
BioGRID	Literature	Glomerulonephritis	0.0330458	23.6495	0.483829	-0.0171088	-11.5314	-0.348914
BioGRID	Literature	Glomerulosclerosis (disorder)	0.0237339	12.4269	0.449441	-0.00719762	-6.69939	-0.206791
BioGRID	Literature	Glycogen storage disease type II	0.0260169	22.9034	0.972497	-0.0140542	-14.2635	-0.462709
BioGRID	Literature	Gonorrhea	0.0289993	9.2834	0.273248	-0.00679014	-2.98053	-0.134313
BioGRID	Literature	Graft-vs-Host Disease	0.0408237	21.4977	0.347573	-0.0189379	-21.662	-0.45307
BioGRID	Literature	Granulomatosis with polyangiitis	0.0222501	11.8785	0.732714	-0.00177509	-4.04288	0.160888
BioGRID	Literature	HER2 gene amplification	0.0541707	8.92425	0.491297	0.00238125	-6.92449	-0.248764
BioGRID	Literature	HER2-negative breast cancer	0.041545	10.7316	0.512883	-0.00554788	-1.95879	-0.0862447
BioGRID	Literature	HER2-positive carcinoma of breast	0.0556579	10.3917	0.405357	-0.00362723	-9.58744	-0.102913
BioGRID	Literature	HMN (Hereditary Motor Neuropathy) Proximal Type I	0.04585	24.2356	0.522496	-0.0176779	3.80236	-0.243053
BioGRID	Literature	Hairy Cell Leukemia	0.0188312	12.6507	0.505049	-0.00653284	-2.94126	-0.153608
BioGRID	Literature	Hamartoma Syndrome, Multiple	0.0309225	14.4539	0.426715	-0.00742237	-3.48064	-0.0950272
BioGRID	Literature	Hemangioma	0.0261937	8.18714	0.498458	-0.00995879	-8.71256	-0.233593
BioGRID	Literature	Hemangiosarcoma	0.036924	9.83257	0.628189	-0.00143144	-2.39951	-0.0400032
BioGRID	Literature	Hemophilia A	0.0230332	23.5165	0.95695	-0.00974951	-3.50899	-0.308257
BioGRID	Literature	Hemorrhagic Fever, Ebola	0.0205265	2.41278	0.170732	-0.00334544	-6.43554	-0.215225
BioGRID	Literature	Hemorrhagic Fevers, Viral	0.0231277	0.700003	0.045749	-0.00408123	-2.85875	-0.117309
BioGRID	Literature	Henoch-Schoenlein Purpura	0.0242585	7.61666	0.324677	-0.00394746	-2.48753	-0.135451
BioGRID	Literature	Hepatitis A	0.0401847	9.7243	0.203475	-0.0092422	-15.7406	-0.189991
BioGRID	Literature	Hepatitis B, Chronic	0.0343096	27.9408	0.354167	-0.0175679	-13.8721	-0.458284
BioGRID	Literature	Hepatitis C, Chronic	0.0374649	19.0956	0.384759	-0.0228554	-27.3001	-0.493819
BioGRID	Literature	Hepatitis D Infection	0.0240339	7.40571	0.426748	-0.0140841	-3.45242	-0.218683
BioGRID	Literature	Hepatitis, Alcoholic	0.0248822	6.79445	0.559626	-0.0078215	-7.22863	-0.164114
BioGRID	Literature	Hepatitis, Chronic	0.0238469	8.73128	0.465249	-0.0106925	-6.88131	-0.234019
BioGRID	Literature	Hepatoblastoma	0.0465378	11.92	0.285109	-0.00894222	-9.16842	-0.16012
BioGRID	Literature	Hepatolenticular Degeneration	0.0165459	5.76027	0.179774	-0.00507388	-1.15157	-0.133381
BioGRID	Literature	Hereditary Breast and Ovarian Cancer Syndrome	0.0413638	12.4691	0.690273	-0.00320779	-1.23837	-0.147534
BioGRID	Literature	Hereditary Leiomyomatosis and Renal Cell Cancer	0.0377167	5.37914	0.451047	0.00528997	1.56259	0.244534
BioGRID	Literature	Hereditary Malignant Neoplasm	0.0587565	16.2397	1.17773	0.00246141	0.610538	0.126019
BioGRID	Literature	Hereditary Nonpolyposis Colorectal Cancer	0.0417645	12.0647	0.697456	-0.00126083	-3.69111	-0.0692258
BioGRID	Literature	Hereditary hemochromatosis	0.0226247	7.84234	0.218591	-0.0105566	-8.55956	-0.276924
BioGRID	Literature	Hereditary pancreatitis	0.0196937	9.78669	0.348047	-0.00859445	-2.84149	-0.24339
BioGRID	Literature	Hereditary spherocytosis	0.0331356	24.6278	0.562023	-0.0169629	2.7643	-0.277853
BioGRID	Literature	Hermanski-Pudlak Syndrome	0.0251015	17.029	0.465229	-0.0139361	-3.53147	-0.575886
BioGRID	Literature	High Grade Lymphoma (neoplasm)	0.0319724	3.99863	0.183965	-0.00378479	-0.238242	0.0618422
BioGRID	Literature	High grade serous carcinoma	0.0305301	3.88209	0.302207	0.000839351	-1.91017	-0.0649958
BioGRID	Literature	High-Grade Prostatic Intraepithelial Neoplasia	0.0367995	5.92519	0.406654	0.00389731	0.70643	0.0758872
BioGRID	Literature	High-Risk Neuroblastoma	0.0243958	2.88709	0.189384	-0.00405185	-2.57801	-0.0952446
BioGRID	Literature	Hirschsprung Disease	0.0242317	9.95054	0.322072	-0.00633944	-5.13787	-0.222465
BioGRID	Literature	Histiocytic sarcoma	0.026109	2.8266	0.248211	-0.00458322	-4.14054	-0.104216
BioGRID	Literature	Histiocytoma, Angiomatoid Fibrous	0.0360471	5.04169	0.0747689	-0.00356069	-2.45902	-0.0324163
BioGRID	Literature	Human papilloma virus infection	0.0574561	17.3829	0.357854	-0.00713294	-7.85786	-0.103629
BioGRID	Literature	Hurthle Cell Tumor	0.0254682	4.07875	0.197738	-0.00312428	-5.6587	-0.255026
BioGRID	Literature	Hydrocephalus	0.018732	3.22631	0.185363	-0.00509958	-3.68748	-0.149156
BioGRID	Literature	Hypercholesterolemia	0.0376749	14.7997	0.256658	-0.0125255	-15.9511	-0.205648
BioGRID	Literature	Hypercholesterolemia, Familial	0.0187274	13.6017	0.585438	-0.0119364	-18.0576	-0.424646
BioGRID	Literature	Hyperdiploid B Acute Lymphoblastic Leukemia	0.0332028	-0.413825	-0.019899	-0.00586973	-5.17978	-0.108674
BioGRID	Literature	Hyperhomocysteinemia	0.0301239	14.121	0.566387	-0.0101097	-8.17387	-0.156522
BioGRID	Literature	Hyperinsulinism	0.044362	22.1292	0.324522	-0.0148798	-7.49879	-0.168614
BioGRID	Literature	Hyperlipidemia	0.0344007	13.8712	0.316689	-0.013137	-17.5321	-0.248031
BioGRID	Literature	Hyperlipoproteinemia Type IIa	0.0207022	13.1813	0.531207	-0.0116947	-13.0537	-0.393176
BioGRID	Literature	Hyperparathyroidism	0.0176445	2.36108	0.184051	-0.00330244	-3.17189	-0.094657
BioGRID	Literature	Hyperparathyroidism, Primary	0.0153433	9.78264	0.295021	-0.00527219	1.94083	-0.0795733
BioGRID	Literature	Hyperplastic Polyp	0.028018	12.5146	0.497262	-0.00376252	-2.73188	-0.0891905
BioGRID	Literature	Hyperthyroidism	0.0200898	8.63196	0.317161	-0.013408	-9.43656	-0.474404
BioGRID	Literature	Hypertrophic Cardiomyopathy	0.0418456	16.2284	0.307272	-0.00623937	-7.76273	-0.162627
BioGRID	Literature	Hypertrophic obstructive cardiomyopathy	0.0327951	11.8876	0.469329	-0.00547839	-10.1156	-0.279164
BioGRID	Literature	Hyperuricemia	0.014233	9.25147	0.247285	-0.00682118	-1.94596	-0.147197
BioGRID	Literature	Hypocholesterolemia	0.019555	7.38403	0.35839	-0.00440461	-0.090501	-0.0218122
BioGRID	Literature	Hypoglycemia	0.0323645	8.28022	0.305345	-0.00915532	-9.27755	-0.158635
BioGRID	Literature	Hypoplasia of corpus callosum	0.0220027	-0.147616	-0.00605491	-0.000560315	-1.25465	-0.0343606
BioGRID	Literature	Hypothyroidism	0.0267219	16.4942	0.374827	-0.00924737	-5.17792	-0.206297
BioGRID	Literature	Hypoxic-Ischemic Encephalopathy	0.0176161	3.74432	0.168422	-0.00570578	-6.75242	-0.212253
BioGRID	Literature	IGA Glomerulonephritis	0.0373191	20.4271	0.355813	-0.0223665	-21.8524	-0.41918
BioGRID	Literature	INCLUSION BODY MYOPATHY WITH EARLY-ONSET PAGET DISEASE AND FRONTOTEMPORAL DEMENTIA	0.0505443	4.6135	0.345907	0.00379684	1.22682	0.154244
BioGRID	Literature	Ichthyosis, X-Linked	0.0321609	8.92839	0.496231	-0.00598884	-6.3197	-0.102536
BioGRID	Literature	Idiopathic Inflammatory Myopathies	0.017684	10.4584	0.364838	-0.00731034	-7.7262	-0.300055
BioGRID	Literature	Idiopathic generalized epilepsy	0.0176169	21.0598	0.492727	-0.00788301	-6.44732	-0.176593
BioGRID	Literature	Idiopathic pulmonary hypertension	0.0242988	9.86116	0.487771	-0.00861583	-6.58858	-0.263812
BioGRID	Literature	Immune thrombocytopenic purpura	0.0311317	18.0788	0.679015	-0.0208141	-34.4448	-0.647185
BioGRID	Literature	Impaired insulin secretion	0.0188259	7.41693	0.367184	-0.00615715	-2.32241	-0.0948868
BioGRID	Literature	Inclusion Body Myopathy, Sporadic	0.0319012	9.50381	0.690116	-0.000377251	1.86074	0.183803
BioGRID	Literature	Inclusion Body Myositis (disorder)	0.0273105	6.39257	0.377442	0.00127622	1.06794	0.0957477
BioGRID	Literature	Infection by Cryptococcus neoformans	0.0215656	8.24072	0.382527	-0.00606731	-2.5186	-0.0635804
BioGRID	Literature	Infection caused by Helicobacter pylori	0.0394353	13.467	0.339712	-0.00806448	-11.6097	-0.178134
BioGRID	Literature	Infectious Otitis Media	0.0186326	14.4853	0.560013	-0.00772006	-8.01828	-0.297268
BioGRID	Literature	Infective cystitis	0.0152142	4.39885	0.119335	-0.00516495	-2.78922	-0.113119
BioGRID	Literature	Inflammatory Breast Carcinoma	0.037162	8.45747	0.488823	-0.0020374	-4.98925	-0.121227
BioGRID	Literature	Inflammatory Myofibroblastic Tumor	0.031209	4.2297	0.294952	0.000233537	0.154018	0.0189507
BioGRID	Literature	Inflammatory dermatosis	0.0440909	25.4981	0.626456	-0.0252286	-31.7074	-0.510992
BioGRID	Literature	Inherited neuropathies	0.0244579	4.49782	0.342634	0.000123792	-1.53466	0.0767911
BioGRID	Literature	Intervertebral Disc Degeneration	0.0353715	22.5873	0.361848	-0.017741	-9.99086	-0.363125
BioGRID	Literature	Intracranial Aneurysm	0.0279249	10.6913	0.447562	-0.0107826	-17.8408	-0.310513
BioGRID	Literature	Intraepithelial Neoplasia	0.0336023	8.78236	0.346221	-0.00358833	-4.62595	-0.18099
BioGRID	Literature	Intrahepatic Cholangiocarcinoma	0.0563025	11.8971	0.253026	-0.00570261	-9.57306	-0.117437
BioGRID	Literature	Intraocular pressure disorder	0.0255493	9.06768	0.235495	-0.00670876	-5.17813	-0.148825
BioGRID	Literature	Invasive Ductal Breast Carcinoma	0.0528892	14.9013	0.299854	-0.00490022	-6.7877	-0.0852519
BioGRID	Literature	Invasive carcinoma of breast	0.0635442	11.4558	0.249263	-0.00361941	-7.45423	-0.081753
BioGRID	Literature	Iron Overload	0.0250667	11.4712	0.452421	-0.00780974	-8.1006	-0.161102
BioGRID	Literature	Iron deficiency	0.0156806	2.12195	0.063467	-0.00667857	-6.87429	-0.276861
BioGRID	Literature	Irritable Bowel Syndrome	0.0269175	15.3077	0.207723	-0.0139571	-12.243	-0.291109
BioGRID	Literature	Islet Cell Tumor	0.0197991	3.26306	0.295264	-0.00161343	-3.01637	0.0185535
BioGRID	Literature	Japanese Encephalitis	0.0284483	6.57089	0.527604	-0.00125381	-6.30112	-0.0903106
BioGRID	Literature	Juvenile Myelomonocytic Leukemia	0.0430873	11.467	0.637927	-0.00605759	-8.85739	-0.24034
BioGRID	Literature	Juvenile Myoclonic Epilepsy	0.0177794	7.61223	0.250684	-0.00637669	-13.9975	-0.173802
BioGRID	Literature	Juvenile arthritis	0.0311799	25.1724	0.608627	-0.0176446	-22.3657	-0.5258
BioGRID	Literature	Kaposi Sarcoma	0.0614782	16.193	0.331777	-0.0168266	-14.1676	-0.170572
BioGRID	Literature	Keloid	0.0306666	11.7435	0.717073	-0.013299	-8.01803	-0.469655
BioGRID	Literature	Keratitis	0.0198973	14.0592	0.479571	-0.00764661	-5.42813	-0.34377
BioGRID	Literature	Keratoconus	0.0201194	12.9063	0.44772	-0.00668034	-4.4529	-0.223119
BioGRID	Literature	Ketosis	0.0159265	5.2304	0.140069	-0.00518921	-2.03376	-0.138276
BioGRID	Literature	Ki-1+ Anaplastic Large Cell Lymphoma	0.0498175	18.2694	0.477918	-0.0158829	-7.4462	-0.247722
BioGRID	Literature	Kidney Calculi	0.0138101	6.87036	0.175578	-0.00731093	-4.75548	-0.252389
BioGRID	Literature	Kidney Failure	0.0294852	19.9974	0.337545	-0.0106246	-13.6541	-0.285153
BioGRID	Literature	Kidney Neoplasm	0.0283357	6.00956	0.238719	-0.00368693	-4.17973	-0.0826389
BioGRID	Literature	Klinefelter Syndrome	0.0167589	3.27328	0.226594	-0.00543512	-8.92212	-0.298063
BioGRID	Literature	Lafora Disease	0.0281525	3.51355	0.340961	0.00199974	-5.04092	-0.111339
BioGRID	Literature	Large cell neuroendocrine carcinoma	0.0306942	3.26143	0.381621	0.00437822	-3.12049	0.0302323
BioGRID	Literature	Laryngeal Squamous Cell Carcinoma	0.0543881	19.0118	0.342148	-0.00677843	-2.98709	-0.0527986
BioGRID	Literature	Laryngeal cleft	0.0251363	4.03005	0.361881	-0.00169414	-2.43836	0.0701901
BioGRID	Literature	Learning Disabilities	0.0183137	3.34498	0.109318	-0.0040192	-1.32923	-0.0773266
BioGRID	Literature	Left Ventricular Hypertrophy	0.0272973	12.1791	0.340626	-0.0105199	-11.2396	-0.350586
BioGRID	Literature	Leigh Disease	0.0437389	43.927	1.77923	-0.0018882	1.2348	-0.0677467
BioGRID	Literature	Leishmaniasis	0.0222898	6.6532	0.252954	-0.00863656	-8.27257	-0.249996
BioGRID	Literature	Leishmaniasis, Visceral	0.0226565	15.781	0.443944	-0.00920944	-4.4108	-0.325079
BioGRID	Literature	Leprosy	0.0270284	11.1866	0.831853	-0.00765231	-19.3566	-0.409962
BioGRID	Literature	Leukemia, B-Cell	0.0287764	12.712	0.379523	-0.00824568	-4.92965	-0.203973
BioGRID	Literature	Leukemia, Mast-Cell	0.0238862	2.10806	0.194983	-0.00544671	-3.30893	-0.0696321
BioGRID	Literature	Leukemia, Myelomonocytic, Chronic	0.0282524	3.27223	0.223101	-0.00472549	-6.35712	-0.205264
BioGRID	Literature	Leukemia, T-Cell	0.0543075	26.7632	0.426208	-0.0162227	-2.49728	-0.105643
BioGRID	Literature	Leukodystrophy	0.0152536	3.89008	0.16841	-0.00480357	-4.88044	-0.177969
BioGRID	Literature	Leukoencephalopathy, Progressive Multifocal	0.0451923	16.3698	0.457841	-0.00641477	0.265125	-0.0541433
BioGRID	Literature	Leukopenia	0.0373091	14.831	0.325545	-0.0125446	-14.1881	-0.23115
BioGRID	Literature	Lewy Body Disease	0.0327151	12.0669	0.467362	-0.00195726	0.471039	0.0381695
BioGRID	Literature	Li-Fraumeni Syndrome	0.0430553	4.09962	0.391633	0.000575194	-2.94528	-0.0840476
BioGRID	Literature	Lichen Planus, Oral	0.0256626	10.5387	0.336226	-0.0121344	-10.2318	-0.446829
BioGRID	Literature	Limb ischemia	0.0174719	9.29516	0.336749	-0.00672149	-5.75945	-0.245032
BioGRID	Literature	Lipodystrophy	0.0180836	5.66195	0.25367	-0.00954771	-7.304	-0.284528
BioGRID	Literature	Liposarcoma, Dedifferentiated	0.0285025	8.52911	0.541746	-0.00297234	0.556451	0.0998679
BioGRID	Literature	Liposarcoma, Myxoid	0.0285922	8.87341	0.513125	-0.00161055	1.60127	0.104599
BioGRID	Literature	Lissencephaly	0.0282372	6.15926	0.248375	-0.00757713	-0.747013	-0.150537
BioGRID	Literature	Liver Failure	0.0198525	3.37062	0.179939	-0.00539577	-5.76623	-0.191696
BioGRID	Literature	Liver Failure, Acute	0.026536	13.4708	0.431644	-0.00938467	-6.6207	-0.233917
BioGRID	Literature	Lobular carcinoma in situ of breast	0.0395002	2.36554	0.238219	-0.00103393	-1.0324	0.03733
BioGRID	Literature	Locally advanced breast cancer	0.0306356	3.00021	0.306306	0.00122369	-1.72327	-0.00294531
BioGRID	Literature	Luminal A Breast Carcinoma	0.0288908	3.12972	0.249025	-0.000125874	-4.47302	-0.102107
BioGRID	Literature	Luminal B Breast Carcinoma	0.0331367	3.62423	0.399105	0.00204573	-2.10584	0.0189802
BioGRID	Literature	Lupus Nephritis	0.0486001	31.6866	0.538484	-0.0216851	-19.3447	-0.355979
BioGRID	Literature	Lyme Disease	0.0162149	3.09802	0.117034	-0.00663628	-4.35228	-0.238097
BioGRID	Literature	Lymphatic Metastasis	0.0426667	13.8786	0.227265	-0.00707309	-4.94641	-0.146635
BioGRID	Literature	Lymphocytic Choriomeningitis	0.0190323	8.5338	0.38828	-0.0101331	-11.78	-0.483865
BioGRID	Literature	Lymphohistiocytosis, Hemophagocytic	0.0159612	6.58971	0.20446	-0.00423231	-2.66276	-0.153072
BioGRID	Literature	Lymphoid leukemia	0.0331495	11.9053	0.358029	-0.0112242	-6.52344	-0.216918
BioGRID	Literature	Lymphoma, Follicular	0.0464511	16.9165	0.333562	-0.013487	-14.2151	-0.176913
BioGRID	Literature	Lymphoma, Large-Cell, Follicular	0.0187939	3.38198	0.161575	-0.00400119	-3.09623	-0.125758
BioGRID	Literature	Lymphoma, Non-Hodgkin, Familial	0.0500464	17.541	0.279015	-0.0126151	-9.56455	-0.157537
BioGRID	Literature	Lymphoma, T-Cell, Cutaneous	0.044571	21.8807	0.501988	-0.0199374	-19.472	-0.36864
BioGRID	Literature	Lymphopenia	0.023082	7.07858	0.428001	-0.0103591	-16.1922	-0.424645
BioGRID	Literature	Lynch Syndrome	0.0383599	8.22378	0.616555	-0.00178222	-4.38389	-0.163414
BioGRID	Literature	M5b Acute differentiated monocytic leukemia	0.0218416	8.11249	0.449085	-0.0110824	-4.9419	-0.176925
BioGRID	Literature	MAJOR AFFECTIVE DISORDER 1	0.0147049	11.7356	0.343885	-0.00833047	-6.008	-0.412824
BioGRID	Literature	MAJOR AFFECTIVE DISORDER 2	0.014559	11.2954	0.358307	-0.00789387	-5.80363	-0.39081
BioGRID	Literature	MAJOR AFFECTIVE DISORDER 4	0.0153657	9.8747	0.400274	-0.00756086	-7.52908	-0.327921
BioGRID	Literature	MAJOR AFFECTIVE DISORDER 6	0.0150793	8.78433	0.377635	-0.00790075	-8.44966	-0.358297
BioGRID	Literature	MAJOR AFFECTIVE DISORDER 7	0.0168697	11.0254	0.349555	-0.00824248	-6.80814	-0.355472
BioGRID	Literature	MAJOR AFFECTIVE DISORDER 8	0.016946	9.94604	0.357111	-0.00790225	-6.47626	-0.34156
BioGRID	Literature	MAJOR AFFECTIVE DISORDER 9	0.0174937	12.1769	0.402171	-0.00716271	-4.33749	-0.290953
BioGRID	Literature	MELAS Syndrome	0.0226695	17.2364	0.190466	-0.00285298	9.53259	0.0115464
BioGRID	Literature	MICROPHTHALMIA, SYNDROMIC 7	0.0272463	2.44944	0.0945327	-0.00347908	-0.400861	-0.00170471
BioGRID	Literature	MIXED LINEAGE LEUKEMIA	0.0523201	14.0889	0.572593	0.00128224	-4.40176	-0.0547448
BioGRID	Literature	MOHR-TRANEBJAERG SYNDROME	0.0211085	4.22501	0.19003	-0.00494478	-2.14452	-0.17629
BioGRID	Literature	MRSA - Methicillin resistant Staphylococcus aureus infection	0.0166243	3.57113	0.116696	-0.00230251	-3.18435	-0.0714208
BioGRID	Literature	MUTYH-Associate Polyposis	0.0194475	4.19102	0.154282	-0.00387218	-2.11668	-0.0893193
BioGRID	Literature	MYELOPROLIFERATIVE SYNDROME, TRANSIENT	0.0373261	4.0842	0.482627	-0.00145995	-2.25118	0.0311756
BioGRID	Literature	MYOTONIC DYSTROPHY 1	0.0227769	4.21848	0.227702	-0.00422462	-3.32459	-0.0920152
BioGRID	Literature	Machado-Joseph Disease	0.0230792	8.82369	0.367334	-0.00221685	1.04084	-0.0117541
BioGRID	Literature	Macrocephaly	0.0198723	3.34312	0.219259	-0.00200245	-3.53292	-0.0775848
BioGRID	Literature	Macular dystrophy, corneal type 1	0.0170002	2.65515	0.133786	-0.00442012	-1.82371	-0.0763656
BioGRID	Literature	Malaria, Cerebral	0.0209622	14.6278	0.688237	-0.00808873	-8.27998	-0.272154
BioGRID	Literature	Malaria, Falciparum	0.0147909	7.16485	0.233965	-0.00726309	-9.60644	-0.308536
BioGRID	Literature	Malaria, Vivax	0.0186475	3.4356	0.0845215	-0.00621068	-4.65356	-0.151046
BioGRID	Literature	Malformations of Cortical Development	0.0285503	6.81757	0.140854	-0.00711649	-2.60246	-0.149125
BioGRID	Literature	Malformations of Cortical Development, Group II	0.018714	3.86448	0.150681	-0.0029773	-2.20943	-0.14319
BioGRID	Literature	Malignant Childhood Neoplasm	0.0245756	5.11862	0.262553	-0.00730349	-5.60441	-0.147851
BioGRID	Literature	Malignant Fibrous Histiocytoma	0.0344948	5.18666	0.332847	-0.000932458	-4.63843	-0.119729
BioGRID	Literature	Malignant Peripheral Nerve Sheath Tumor	0.051726	14.8045	0.398098	-0.000666813	-2.45333	-0.116961
BioGRID	Literature	Malignant Pleural Mesothelioma	0.0509161	18.4836	0.304027	-0.003028	-1.5375	-0.0686819
BioGRID	Literature	Malignant Squamous Cell Neoplasm	0.0254566	3.17989	0.166485	-0.0028632	-3.77496	-0.127305
BioGRID	Literature	Malignant Testicular Germ Cell Tumor	0.0240009	8.7124	0.525532	-0.00494749	-0.435163	-0.074881
BioGRID	Literature	Malignant lymphoma, lymphocytic, intermediate differentiation, diffuse	0.0412112	6.5973	0.239159	-0.00327728	-6.66026	-0.182815
BioGRID	Literature	Malignant mesothelioma	0.042879	11.7201	0.271575	-0.0100814	-8.64356	-0.169275
BioGRID	Literature	Malignant neoplasm of brain	0.0399384	4.54308	0.178515	-0.00221763	-4.69922	-0.111565
BioGRID	Literature	Malignant neoplasm of colon stage IV	0.0264168	2.01336	0.148451	-0.00839169	-4.30026	-0.204765
BioGRID	Literature	Malignant neoplasm of gallbladder	0.0568886	11.6471	0.299551	-0.00169997	-5.47174	-0.0420011
BioGRID	Literature	Malignant neoplasm of gastrointestinal tract	0.0518368	12.6033	0.330024	-0.00554553	-7.66188	-0.0646257
BioGRID	Literature	Malignant neoplasm of larynx	0.034746	12.6481	0.275785	-0.00806815	-5.27401	-0.141046
BioGRID	Literature	Malignant neoplasm of nasopharynx	0.0251467	5.61758	0.278597	-0.00381664	-1.49703	-0.119004
BioGRID	Literature	Malignant neoplasm of oropharynx	0.0320068	6.80493	0.442689	-0.00136578	-2.74512	-0.143847
BioGRID	Literature	Malignant neoplasm of skin	0.0595687	14.0349	0.32788	-0.00802169	-9.38193	-0.0137481
BioGRID	Literature	Malignant neoplasm of stomach stage IV	0.0187642	5.46131	0.167863	-0.0037269	0.916636	-0.0241378
BioGRID	Literature	Malignant neoplasm of testis	0.0228737	5.62813	0.233204	-0.00206329	-3.24127	-0.0712931
BioGRID	Literature	Malnutrition	0.0305376	9.71338	0.167356	-0.0082181	-6.8645	-0.103623
BioGRID	Literature	Mandibulofacial Dysostosis	0.0427308	2.07288	0.223679	0.00148911	-1.87049	-0.0141665
BioGRID	Literature	Mantle cell lymphoma	0.0683815	16.18	0.347688	-0.00764841	-9.75196	-0.077141
BioGRID	Literature	Marfan Syndrome	0.0259578	17.3464	0.862173	-0.0128521	-11.6326	-0.457005
BioGRID	Literature	Marginal Zone B-Cell Lymphoma	0.0238734	10.4663	0.459359	-0.00568835	-1.37072	-0.214172
BioGRID	Literature	Marijuana Abuse	0.0164417	4.81067	0.238459	-0.00613114	-3.7174	-0.197156
BioGRID	Literature	Marinesco-Sjogren syndrome	0.0304829	5.235	0.39652	0.00220559	-3.65055	-0.0729662
BioGRID	Literature	Mastocytosis	0.0260272	6.97211	0.586004	-0.00459587	-6.49529	-0.131861
BioGRID	Literature	Mastocytosis, Systemic	0.0210254	7.39884	0.430844	-0.00771091	-7.76117	-0.258198
BioGRID	Literature	Maturity onset diabetes mellitus in young	0.0199165	12.1443	0.583798	-0.00849357	-8.27579	-0.248208
BioGRID	Literature	Measles	0.0216517	3.69505	0.345044	-0.00481065	-8.70876	-0.26744
BioGRID	Literature	Medullary carcinoma	0.0310611	2.59875	0.199521	0.000354499	-1.25075	-0.0255493
BioGRID	Literature	Medullary carcinoma of thyroid	0.0467758	10.2351	0.249168	-0.00464353	-3.97918	-0.0820557
BioGRID	Literature	Melanocytic nevus	0.0421344	6.79933	0.292727	0.00360332	-3.28558	-0.0371137
BioGRID	Literature	Melanocytic nevus of skin	0.0383328	5.07812	0.574678	0.010256	-0.766021	0.257304
BioGRID	Literature	Melanoma, B16	0.0264811	7.33487	0.513411	-0.00468933	-4.23854	-0.0794652
BioGRID	Literature	Membranous glomerulonephritis	0.0222273	13.9655	0.436182	-0.00378161	2.62794	-0.10525
BioGRID	Literature	Meningioma, benign, no ICD-O subtype	0.0551616	13.3884	0.260347	-0.00528135	-6.17038	-0.0898577
BioGRID	Literature	Meningitis, Pneumococcal	0.0215194	12.1453	0.408783	-0.00841474	-3.94069	-0.183884
BioGRID	Literature	Mental Retardation	0.0387014	4.87171	0.0747024	-0.00508747	-5.62702	-0.0612792
BioGRID	Literature	Mental Retardation, X-Linked	0.0153544	1.79488	0.0865222	-0.00343879	-3.7081	-0.14048
BioGRID	Literature	Merkel cell carcinoma	0.0332994	4.94722	0.339456	0.00121927	-5.87433	-0.0675389
BioGRID	Literature	Mesenchymal Cell Neoplasm	0.0213426	2.36075	0.0814192	-0.00630182	-1.2412	-0.0689275
BioGRID	Literature	Metastasis from malignant tumor of prostate	0.0481347	9.85212	0.198639	-0.00334433	-3.7823	-0.11471
BioGRID	Literature	Metastatic Colorectal Carcinoma	0.052477	2.41654	0.408589	0.0135344	-3.70668	0.0979888
BioGRID	Literature	Metastatic Prostate Carcinoma	0.0499814	9.44307	0.217584	-0.00302695	-4.37269	-0.0952614
BioGRID	Literature	Metastatic Renal Cell Cancer	0.0194742	7.26003	0.396033	-0.00619566	-6.20757	-0.209417
BioGRID	Literature	Metastatic Renal Cell Carcinoma	0.0178448	5.12124	0.277847	-0.00762297	-8.6111	-0.335118
BioGRID	Literature	Metastatic castration-resistant prostate cancer	0.028613	5.75648	0.329429	0.00253434	0.0909586	0.0715886
BioGRID	Literature	Metastatic malignant neoplasm to brain	0.0490575	11.4007	0.227383	-0.00717714	-9.66045	-0.17735
BioGRID	Literature	Metastatic melanoma	0.0568866	16.1312	0.283663	-0.00554776	-6.54489	-0.104856
BioGRID	Literature	MiT family translocation renal cell carcinoma	0.0368197	10.9111	0.214482	-0.00510744	0.102132	-0.0399416
BioGRID	Literature	Microcephaly	0.0380282	6.93382	0.101613	-0.00261554	-2.68604	-0.0580453
BioGRID	Literature	Microphthalmos	0.0218804	11.1071	0.672336	-0.00538457	-5.42212	-0.0754005
BioGRID	Literature	Mild Mental Retardation	0.0150535	3.51284	0.0964497	-0.00307118	-1.74905	-0.0498122
BioGRID	Literature	Mild cognitive disorder	0.0338544	10.9932	0.19517	-0.00917485	-7.4266	-0.112467
BioGRID	Literature	Miller Dieker syndrome	0.0286585	5.66815	0.476071	-0.00147879	-3.66889	0.0521418
BioGRID	Literature	Miscarriage	0.0311795	16.4256	0.345408	-0.0128334	-14.7252	-0.245046
BioGRID	Literature	Mitochondrial abnormalities	0.0243603	2.23102	0.134668	-0.00181049	-0.75458	-0.045361
BioGRID	Literature	Mixed Connective Tissue Disease	0.0225423	6.6435	0.196869	-0.00544726	-2.71502	-0.150224
BioGRID	Literature	Mixed anxiety and depressive disorder	0.013425	0.905006	0.0346384	-0.00771854	-6.95919	-0.336097
BioGRID	Literature	Monoclonal Gammopathy of Undetermined Significance	0.0365164	9.49246	0.405159	-0.00239883	-4.29989	-0.155574
BioGRID	Literature	Monocytic leukemia	0.0214082	7.24099	0.255356	-0.0107315	-1.97646	-0.228561
BioGRID	Literature	Monocytosis	0.0233137	1.37286	0.0951048	-0.00710081	-3.54427	-0.156918
BioGRID	Literature	Motor Neuron Disease	0.0276859	6.66097	0.344084	-0.000880764	-0.0565849	0.0278107
BioGRID	Literature	Motor neuron atrophy	0.0244407	3.89701	0.196693	-0.000267837	0.0306904	0.00573683
BioGRID	Literature	Mucinous Adenocarcinoma	0.035836	5.74083	0.363313	-0.00122139	-3.98805	-0.116551
BioGRID	Literature	Muckle-Wells Syndrome	0.0424176	18.883	0.346106	-0.0108061	-1.43433	-0.260474
BioGRID	Literature	Mucocutaneous Lymph Node Syndrome	0.0306719	18.6522	0.470736	-0.0153844	-20.3928	-0.377789
BioGRID	Literature	Mucoepidermoid Carcinoma	0.0416204	7.49338	0.645407	-8.82832e-05	-4.6424	-0.0411825
BioGRID	Literature	Mucosa-Associated Lymphoid Tissue Lymphoma	0.031644	12.7202	0.476741	-0.0126021	-8.82883	-0.336961
BioGRID	Literature	Multiple Endocrine Neoplasia Type 1	0.0228947	6.55698	0.362873	-0.00287941	0.124889	0.0360273
BioGRID	Literature	Multiple Sclerosis, Relapsing-Remitting	0.0227138	11.7848	0.58078	-0.0126261	-9.24456	-0.37304
BioGRID	Literature	Muscular Dystrophy	0.0248722	11.2641	0.34528	-0.00358656	-4.10027	-0.203591
BioGRID	Literature	Muscular Dystrophy, Duchenne	0.0341265	14.9551	0.247221	-0.0107584	-5.82798	-0.210987
BioGRID	Literature	Muscular Dystrophy, Facioscapulohumeral	0.0190454	2.14771	0.127626	-0.00876425	-3.48297	-0.148566
BioGRID	Literature	Myasthenia Gravis	0.0315812	24.7723	0.637002	-0.0162182	-15.2144	-0.532733
BioGRID	Literature	Myelodysplasia	0.0213316	7.88938	0.299562	-0.00932115	-3.54786	-0.194822
BioGRID	Literature	Myeloid Leukemia	0.0535944	21.7839	0.474424	-0.014784	-3.41089	-0.0716397
BioGRID	Literature	Myeloid neoplasm	0.023607	11.4721	0.243428	-0.00577146	4.4483	-0.00919152
BioGRID	Literature	Myocarditis	0.0265803	12.4319	0.378719	-0.0139276	-10.6784	-0.330566
BioGRID	Literature	Myofibrillar Myopathy	0.0318282	11.5942	0.49734	-0.00675992	-4.75857	-0.217341
BioGRID	Literature	Myopia	0.0189675	14.157	0.520405	-0.00679291	-3.74781	-0.123935
BioGRID	Literature	Myositis	0.0211169	4.88248	0.269017	-0.00615409	-6.29014	-0.182488
BioGRID	Literature	Myotonic Dystrophy	0.021327	10.53	0.503074	-0.00118569	3.31216	0.148173
BioGRID	Literature	Myxoid cyst	0.0196018	5.81732	0.337778	-0.0060436	-1.14801	-0.117416
BioGRID	Literature	NEUROTICISM	0.0120102	4.0632	0.099714	-0.00534653	-3.97057	-0.171953
BioGRID	Literature	NONAKA MYOPATHY	0.0282157	4.07083	0.354498	-0.00588594	-4.63495	-0.151431
BioGRID	Literature	Nasal Polyps	0.0404454	26.0185	0.53315	-0.0202179	-23.3334	-0.333423
BioGRID	Literature	Neointimal hyperplasia	0.0246098	8.49154	0.372072	-0.0078776	-5.41422	-0.172429
BioGRID	Literature	Nephritis	0.027789	15.5683	0.528659	-0.0145389	-17.0989	-0.513381
BioGRID	Literature	Neurilemmoma	0.0387106	11.1586	0.601889	0.00190553	-4.89078	-0.0427141
BioGRID	Literature	Neuroectodermal Tumor, Primitive	0.0362208	9.97806	0.594362	0.00499226	-1.08684	0.144508
BioGRID	Literature	Neuroectodermal Tumors	0.0380397	1.64283	0.365987	0.00586172	-1.63938	0.148264
BioGRID	Literature	Neurofibromatosis 1	0.0456231	12.5778	0.340425	-0.00648668	-5.59423	-0.0808843
BioGRID	Literature	Neurofibromatosis 2	0.0328093	5.54062	0.412782	0.000648091	-3.86197	-0.0861971
BioGRID	Literature	Neutropenia	0.034153	12.1836	0.420522	-0.00804412	-9.92331	-0.203301
BioGRID	Literature	Nevus	0.0234191	5.03819	0.296919	-0.00099434	-0.571116	-0.00790705
BioGRID	Literature	Newly Diagnosed Childhood Ependymoma	0.0248107	5.21717	0.397929	-0.000777266	-4.93411	-0.0348667
BioGRID	Literature	Nicotinamide adenine dinucleotide coenzyme Q reductase deficiency	0.121838	48.0107	4.02347	-0.0213812	-11.1845	-0.277835
BioGRID	Literature	Nicotine Dependence	0.0159548	8.85609	0.462389	-0.0224823	-18.8111	-1.11269
BioGRID	Literature	Niemann-Pick Disease, Type C	0.0342564	5.54048	0.445188	0.000814868	-2.97727	0.0664661
BioGRID	Literature	Nijmegen Breakage Syndrome	0.0431314	12.3786	1.00054	-0.0104327	-9.67327	-0.381365
BioGRID	Literature	Non-Metastatic Childhood Soft Tissue Sarcoma	0.0387623	10.0047	0.614725	0.00368737	-3.19234	0.00464957
BioGRID	Literature	Non-arthropod borne lymphocytic choriomeningitis	0.0180432	5.5166	0.308156	-0.00890114	-9.66119	-0.414325
BioGRID	Literature	Nonalcoholic Steatohepatitis	0.0384801	14.6931	0.300311	-0.0173499	-18.952	-0.283249
BioGRID	Literature	Noninfiltrating Intraductal Carcinoma	0.0605778	14.0989	0.259669	-0.00581455	-6.23114	-0.102342
BioGRID	Literature	Nonnuclear polymorphic congenital cataract	0.0293322	7.88947	0.478742	-0.00115624	-1.14391	0.0902905
BioGRID	Literature	Nonorganic psychosis	0.0288694	11.624	0.237816	-0.00558571	-5.15853	-0.0606696
BioGRID	Literature	Nonsyndromic Deafness	0.0123362	8.7795	0.171857	-0.00773446	-3.40011	-0.29698
BioGRID	Literature	Obesity, Morbid	0.0234316	9.20804	0.493322	-0.00693222	-6.66929	-0.231524
BioGRID	Literature	Obsessive-Compulsive Disorder	0.014963	3.54689	0.198241	-0.00877425	-6.86837	-0.334728
BioGRID	Literature	Obstructive nephropathy	0.0187484	10.0309	0.322816	-0.00867297	-2.28883	-0.208976
BioGRID	Literature	Ocular Hypertension	0.0173871	1.65169	0.0704673	-0.00442689	-1.25602	-0.0624639
BioGRID	Literature	Oculocerebrorenal Syndrome	0.0231284	8.33209	0.206026	-0.00745662	-3.6888	-0.231939
BioGRID	Literature	Oligospermia	0.0162604	7.02369	0.227357	-0.00600714	-2.60576	-0.199263
BioGRID	Literature	Opitz GBBB Syndrome, X-Linked	0.021926	1.31332	0.0881999	-0.00558633	-2.09286	-0.111056
BioGRID	Literature	Optic Atrophy	0.0176001	2.70364	0.183351	-0.0015296	-0.514168	0.0309671
BioGRID	Literature	Optic Atrophy 1	0.0290737	9.87819	0.556492	0.00285764	2.66116	0.15644
BioGRID	Literature	Oral Cavity Carcinoma	0.0204097	3.07424	0.183842	-0.00447172	-4.96218	-0.188918
BioGRID	Literature	Oral Submucous Fibrosis	0.0272788	10.061	0.627238	-0.00620136	-4.36315	-0.0934592
BioGRID	Literature	Oropharyngeal Carcinoma	0.0253545	4.23292	0.243228	-0.00659384	-5.71319	-0.305306
BioGRID	Literature	Osteitis Deformans	0.0269039	3.93803	0.335131	-0.00113734	-1.47478	0.0266552
BioGRID	Literature	Osteoarthritis, Knee	0.0271538	14.4024	0.28657	-0.0145891	-15.1895	-0.419247
BioGRID	Literature	Osteoporosis, Postmenopausal	0.0173612	4.3849	0.217361	-0.0101564	-6.51263	-0.321965
BioGRID	Literature	Otitis Media	0.019167	12.8805	0.554666	-0.00871544	-12.3585	-0.30126
BioGRID	Literature	Ovarian Failure, Premature	0.0252909	9.2373	0.162144	-0.00662488	-3.719	-0.104815
BioGRID	Literature	Ovarian clear cell carcinoma	0.0411822	5.92487	0.507035	0.00350939	-2.78849	-0.0163868
BioGRID	Literature	PACHYONYCHIA CONGENITA 3	0.0357028	7.84023	0.433227	-0.00301194	-3.5494	-0.0196596
BioGRID	Literature	PARKINSON DISEASE, LATE-ONSET	0.0224416	10.7307	0.255043	-0.00362151	-0.986413	-0.0978305
BioGRID	Literature	PATENT DUCTUS ARTERIOSUS 1	0.038289	5.45993	0.214212	-0.000242487	-5.53561	-0.157469
BioGRID	Literature	PIGMENTARY DISORDER, RETICULATE, WITH SYSTEMIC MANIFESTATIONS	0.0239574	31.4883	0.689803	-0.0168216	-7.65371	-0.634137
BioGRID	Literature	Pancreatic Neoplasm	0.0563859	17.6547	0.343902	-0.00683412	-6.26043	-0.0801276
BioGRID	Literature	Pancreatic intraepithelial neoplasia	0.0342674	7.58699	0.544372	0.00130759	-6.49812	-0.0894724
BioGRID	Literature	Pancreatitis	0.0333292	12.6249	0.228239	-0.0107857	-12.1528	-0.237739
BioGRID	Literature	Pancreatitis, Chronic	0.0386226	21.4724	0.445189	-0.0105942	-7.80374	-0.168557
BioGRID	Literature	Pancytopenia	0.0224735	5.62829	0.266717	-0.00322709	-4.80579	-0.0965273
BioGRID	Literature	Papillary Renal Cell Carcinoma	0.0220451	2.15186	0.152391	-0.000726354	-1.9427	-0.0608108
BioGRID	Literature	Papilloma	0.0441018	7.66399	0.408177	-9.48727e-05	-6.56891	-0.0371179
BioGRID	Literature	Paraganglioma	0.0291036	7.36019	0.503019	0.0015673	-2.35675	0.066573
BioGRID	Literature	Parasitemia	0.0188296	11.0249	0.423319	-0.00409304	-4.26404	-0.176966
BioGRID	Literature	Parathyroid Adenoma	0.0242912	2.52323	0.182243	-0.00275828	-1.49412	-0.0640631
BioGRID	Literature	Parkinson Disease, Familial, Type 1	0.0353998	3.74075	0.259922	0.00159487	-2.49369	-0.0376521
BioGRID	Literature	Patent ductus arteriosus	0.0442623	9.65163	0.251282	-0.00142625	-6.13522	-0.108535
BioGRID	Literature	Pelvic Organ Prolapse	0.0308884	14.0346	0.980515	-0.00460805	-3.40398	-0.0252874
BioGRID	Literature	Pemphigus Vulgaris	0.0276042	6.60181	0.446627	-0.00940931	-9.25387	-0.400865
BioGRID	Literature	Periapical Periodontitis	0.0205536	9.15165	0.390706	-0.0144612	-9.32302	-0.540525
BioGRID	Literature	Peripheral T-Cell Lymphoma	0.0271776	9.27088	0.488381	-0.0130827	-7.91827	-0.271189
BioGRID	Literature	Peripheral motor neuropathy	0.0201042	1.81495	0.0807691	-0.00202697	-1.74713	-0.0446354
BioGRID	Literature	Peritoneal dissemination	0.0210362	6.60013	0.343925	-0.00499598	-7.99468	-0.226489
BioGRID	Literature	Periventricular Nodular Heterotopia	0.0283066	1.86037	0.0257223	-0.00211407	-0.0458379	-0.00720976
BioGRID	Literature	Pheochromocytoma	0.0396936	12.089	0.311879	-0.0102044	-8.85814	-0.197521
BioGRID	Literature	Photoreceptor degeneration	0.0179831	4.19981	0.266158	-0.00478739	-4.8176	-0.217106
BioGRID	Literature	Phyllodes Tumor	0.042137	4.33866	0.468907	0.00453344	-1.69181	0.0321902
BioGRID	Literature	Pick Disease of the Brain	0.0350249	6.48861	0.246907	-0.0018425	-1.33404	-0.0645454
BioGRID	Literature	Pilocytic Astrocytoma	0.0327645	5.24449	0.460775	0.00329816	-5.41788	-0.0364695
BioGRID	Literature	Pituitary Adenoma	0.0268013	7.01505	0.423679	-0.00662493	-2.30222	-0.113725
BioGRID	Literature	Pituitary-dependent Cushing's disease	0.0257927	8.74959	0.510992	-0.00500389	-1.58047	-0.0700586
BioGRID	Literature	Plasmacytoma	0.0207435	4.4411	0.374461	-0.00837813	-8.68243	-0.219071
BioGRID	Literature	Platinum-Resistant Ovarian Carcinoma	0.0418867	3.59592	0.29456	-0.000314875	-0.446714	0.0422733
BioGRID	Literature	Pleomorphic Xanthoastrocytoma	0.0486032	2.9417	0.327742	0.010678	-4.46365	0.0301037
BioGRID	Literature	Pneumocystis jiroveci pneumonia	0.0259157	5.73114	0.359841	-0.00233344	-2.84036	-0.0291892
BioGRID	Literature	Polycystic Kidney - body part	0.022911	3.12687	0.101344	-0.00350047	-1.39811	-0.031525
BioGRID	Literature	Polycystic Kidney, Autosomal Dominant	0.0328925	15.0413	0.388846	-0.010438	-3.49817	-0.142444
BioGRID	Literature	Polycythemia	0.0265684	6.52352	0.407301	-0.00656316	-5.26676	-0.136213
BioGRID	Literature	Polycythemia Vera	0.0385252	23.1486	0.598963	-0.0127702	-9.00571	-0.212434
BioGRID	Literature	Polymyositis	0.024462	14.4619	0.726711	-0.00505776	-7.26176	-0.128721
BioGRID	Literature	Polyneuropathy	0.0177618	7.47041	0.249968	-0.000929696	0.434612	0.00536149
BioGRID	Literature	Pontoneocerebellar hypoplasia	0.0391187	6.30535	0.110941	-0.00630276	-5.11853	-0.0840361
BioGRID	Literature	Post-Traumatic Stress Disorder	0.0334594	9.81195	0.172048	-0.00856418	-6.44482	-0.119625
BioGRID	Literature	Posterior subcapsular cataract	0.0242718	6.39625	0.186303	-0.00195507	2.84346	0.0776601
BioGRID	Literature	Prader-Willi Syndrome	0.0125918	6.12634	0.153273	-0.00718391	-4.53299	-0.28775
BioGRID	Literature	Pre B-cell acute lymphoblastic leukemia	0.0237122	3.3376	0.301025	-0.00843678	-4.8248	-0.177432
BioGRID	Literature	Precursor B-Cell Lymphoblastic Leukemia-Lymphoma	0.0205939	4.66056	0.282475	-0.00617429	-5.54055	-0.214752
BioGRID	Literature	Precursor B-cell lymphoblastic leukemia	0.0506192	16.809	0.325937	-0.012382	-12.1705	-0.181752
BioGRID	Literature	Precursor cell lymphoblastic lymphoma	0.0253976	1.565	0.175577	-0.00280388	-3.93319	-0.159287
BioGRID	Literature	Prediabetes syndrome	0.015741	3.95368	0.215	-0.00771692	-8.77027	-0.349046
BioGRID	Literature	Premature Menopause	0.0209017	6.25524	0.174204	-0.00616118	-4.3494	-0.146415
BioGRID	Literature	Premature aging syndrome	0.0360014	11.4221	0.628871	0.00542103	3.43056	0.234541
BioGRID	Literature	Primary Ciliary Dyskinesia	0.0181119	2.72238	0.268473	-0.00255032	-3.64963	-0.0457856
BioGRID	Literature	Primary Effusion Lymphoma	0.0351634	9.09227	0.526943	-0.00227356	-2.72595	0.0210768
BioGRID	Literature	Primary Malignant Liver Neoplasm	0.0335504	2.80592	0.393121	0.00722899	-1.80862	0.183882
BioGRID	Literature	Primary Myelofibrosis	0.0354134	15.9135	0.519643	-0.0115144	-6.59112	-0.0983496
BioGRID	Literature	Primary Sj��gren's syndrome	0.0385054	23.8164	0.746996	-0.0172965	-22.6471	-0.515627
BioGRID	Literature	Primary biliary cirrhosis	0.036793	14.3861	0.432841	-0.0147262	-21.8334	-0.283353
BioGRID	Literature	Primary central nervous system lymphoma	0.0224291	9.81216	0.506569	-0.00362866	-1.68165	-0.0539175
BioGRID	Literature	Primary cholangiocarcinoma of intrahepatic biliary tract	0.0497243	16.5204	0.441808	0.00117424	-0.386537	-0.0459319
BioGRID	Literature	Primary differentiated carcinoma of thyroid gland	0.0224724	8.71801	0.533706	-0.00840725	-7.25983	-0.14661
BioGRID	Literature	Primary sclerosing cholangitis	0.0247907	11.7267	0.437308	-0.00756107	-9.5634	-0.203029
BioGRID	Literature	Progeria	0.0331283	9.70306	0.653977	0.00408027	3.2328	0.289411
BioGRID	Literature	Progression of prostate cancer	0.04636	14.0984	0.298887	-0.012107	-5.4097	-0.116572
BioGRID	Literature	Progressive cGVHD	0.0400416	10.8712	0.278291	-0.0116228	-10.3412	-0.199104
BioGRID	Literature	Progressive supranuclear palsy	0.0259208	4.41126	0.27212	0.000489148	-2.67765	-0.0783008
BioGRID	Literature	Prolactinoma	0.0282694	7.49095	0.500143	-0.0071219	-5.26955	-0.105687
BioGRID	Literature	Proliferative vitreoretinopathy	0.0252014	10.1428	0.568922	-0.0167247	-8.39276	-0.413771
BioGRID	Literature	Promyelocytic leukemia	0.0358234	10.6588	0.326914	-0.00937068	-3.58821	-0.0934984
BioGRID	Literature	Prostatic Intraepithelial Neoplasias	0.0324387	7.09452	0.370947	-0.00388959	-4.33158	-0.0716056
BioGRID	Literature	Protein Deficiency	0.0199925	5.00761	0.236688	-0.00315594	-0.798348	-0.040628
BioGRID	Literature	Pseudohyperkalemia Cardiff	0.0234333	14.8523	0.576002	-0.0105695	-6.00404	-0.356011
BioGRID	Literature	Pseudolymphoma	0.0215902	1.75864	0.0613208	-0.00367485	-1.42659	-0.0251268
BioGRID	Literature	Pseudorabies	0.0224578	4.48452	0.089434	-0.00530744	-3.62025	-0.0646518
BioGRID	Literature	Psoriasis vulgaris	0.0199403	15.5877	0.412802	-0.0107191	-12.2191	-0.472244
BioGRID	Literature	Pterygium	0.0404695	20.5405	0.830546	-0.00686466	0.442911	-0.140059
BioGRID	Literature	Pterygium Of Conjunctiva And Cornea	0.0432941	19.4637	0.976329	-0.00163654	2.23333	0.0342774
BioGRID	Literature	Pterygium of eye	0.041835	17.8118	0.933872	-0.00302001	1.00582	-0.0027796
BioGRID	Literature	Pulmonary Emphysema	0.0374723	18.6062	0.401906	-0.0134634	-12.1054	-0.226476
BioGRID	Literature	Pulmonary arterial hypertension	0.034917	11.6917	0.34381	-0.00866213	-9.02863	-0.113913
BioGRID	Literature	Pure Red-Cell Aplasia	0.0310796	3.31829	0.162812	-0.00502684	-0.998484	-0.0665832
BioGRID	Literature	RETINOSCHISIS 1, X-LINKED, JUVENILE	0.0364049	0.740797	0.0268899	-0.00423401	-1.36785	-0.0565585
BioGRID	Literature	Rabies (disorder)	0.0248324	4.18357	0.31737	-0.00106637	-2.03799	-0.0740122
BioGRID	Literature	Rectal Carcinoma	0.0484017	16.2359	0.283456	-0.0080323	-7.42451	-0.0681963
BioGRID	Literature	Refractory Cytopenia of Childhood	0.0343612	7.75163	0.23907	-0.00141064	-5.25985	-0.135833
BioGRID	Literature	Refractory anaemia with excess blasts	0.0225462	1.47708	0.0245971	-0.00512444	-1.59726	-0.0297915
BioGRID	Literature	Refractory anemias	0.031922	11.917	0.250298	-0.0123663	-10.4645	-0.215112
BioGRID	Literature	Renal Insufficiency	0.0328656	11.6629	0.331626	-0.00851464	-16.9304	-0.174897
BioGRID	Literature	Renal carnitine transport defect	0.0185904	8.63985	0.0822669	-0.00453084	0.759368	-0.0284284
BioGRID	Literature	Respiratory Distress Syndrome, Adult	0.0327199	15.6845	0.328885	-0.0148342	-15.6675	-0.263822
BioGRID	Literature	Respiratory Failure	0.0173048	5.07821	0.231943	-0.00362139	-4.65367	-0.0807686
BioGRID	Literature	Respiratory syncytial virus (RSV) infection in conditions classified elsewhere and of unspecified site	0.049598	12.5151	0.367606	-0.0189663	-28.5913	-0.305761
BioGRID	Literature	Reticuloendotheliosis, X-linked	0.0238756	2.04886	0.0754441	-0.0137134	-7.00264	-0.247555
BioGRID	Literature	Retinitis Pigmentosa	0.032275	8.56592	0.172069	-0.00800428	-9.8145	-0.163989
BioGRID	Literature	Retinopathy of Prematurity	0.0199898	12.5169	0.458214	-0.00787982	-5.01348	-0.238847
BioGRID	Literature	Rett Syndrome	0.0223178	7.49022	0.205098	-0.00665935	-2.9974	-0.136052
BioGRID	Literature	Rhabdoid Tumor	0.0304507	4.3675	0.22877	-5.07237e-05	-0.405131	-0.0537525
BioGRID	Literature	Rhabdoid Tumor of the Kidney	0.0465363	9.16523	0.572536	0.00141556	-3.29256	-0.155601
BioGRID	Literature	Rheumatism	0.0191	10.1182	0.448439	-0.00962621	-15.9264	-0.415348
BioGRID	Literature	Rhinovirus infection	0.0282694	17.4701	0.725689	-0.0138388	-13.49	-0.474205
BioGRID	Literature	Richter's syndrome	0.038415	3.04911	0.488142	0.00226177	-1.88171	0.212653
BioGRID	Literature	Rift Valley Fever	0.0370113	15.4403	0.518153	-0.00647775	4.4521	-0.0191897
BioGRID	Literature	Right Ventricular Hypertrophy	0.0169309	6.69031	0.258515	-0.00724692	-4.61982	-0.239796
BioGRID	Literature	Rubinstein-Taybi Syndrome	0.0349336	2.44579	0.0418599	-0.00543626	-2.09657	-0.0541714
BioGRID	Literature	Russell-Silver syndrome	0.0181769	5.83635	0.192144	-0.00633047	-2.29823	-0.162696
BioGRID	Literature	SMITH-MCCORT DYSPLASIA 1	0.0208271	4.10477	0.188586	-0.00836824	-1.20817	-0.0693405
BioGRID	Literature	ST segment elevation myocardial infarction	0.0191846	13.3085	0.298647	-0.00830399	-13.3602	-0.385035
BioGRID	Literature	SVEINSSON CHORIORETINAL ATROPHY	0.0185268	6.15294	0.327637	-0.00625404	-5.91996	-0.187526
BioGRID	Literature	Sarcoidosis	0.0376384	30.6769	0.618475	-0.0226648	-20.796	-0.500619
BioGRID	Literature	Scleroderma	0.0379706	13.1025	0.371814	-0.0143796	-11.04	-0.229868
BioGRID	Literature	Scrub Typhus	0.0228214	4.93945	0.178551	-0.00844233	-1.3443	-0.110735
BioGRID	Literature	Seckel syndrome	0.0346889	11.8019	0.292292	-0.00841799	-2.09852	-0.251738
BioGRID	Literature	Secondary malignant neoplasm of colon and/or rectum	0.0500377	19.7041	0.43859	-0.00761526	-6.98835	-0.105364
BioGRID	Literature	Seminoma	0.0457363	9.04391	0.339354	0.00398612	0.078739	0.0460343
BioGRID	Literature	Senile Plaques	0.0280866	17.3444	0.509917	-0.00670233	-1.62093	-0.0523961
BioGRID	Literature	Sensorineural Hearing Loss (disorder)	0.0164654	4.88329	0.116461	-0.00459593	-4.82264	-0.14756
BioGRID	Literature	Sensory neuropathy	0.0175771	5.34672	0.147645	-0.00311371	1.10872	0.0336695
BioGRID	Literature	Severe Acute Respiratory Syndrome	0.0225534	4.8102	0.353798	-0.00524404	-4.79983	-0.230381
BioGRID	Literature	Severe Combined Immunodeficiency	0.0332725	11.2871	0.518698	-0.0160336	-16.683	-0.253456
BioGRID	Literature	Severe Dengue	0.0279356	19.4878	1.03015	-0.00911861	-10.9283	-0.422933
BioGRID	Literature	Severe Sepsis	0.0196488	24.8498	0.672539	-0.0131396	-7.18349	-0.587635
BioGRID	Literature	Severe intellectual disability	0.0162758	1.9957	0.0671622	-0.00275832	-2.61634	-0.111801
BioGRID	Literature	Sezary Syndrome	0.0248148	5.54601	0.366864	-0.0167657	-13.3137	-0.574007
BioGRID	Literature	Sickle Cell Trait	0.020359	11.9344	0.339104	-0.00729863	-1.63636	-0.18309
BioGRID	Literature	Sjogren's Syndrome	0.0418988	20.0125	0.386805	-0.0141024	-18.2614	-0.227224
BioGRID	Literature	Skin Carcinogenesis	0.0378919	8.80032	0.385306	-0.00733751	-6.05653	-0.172088
BioGRID	Literature	Skin Erosion	0.0232232	12.7562	0.467842	-0.00585742	-4.30779	-0.153768
BioGRID	Literature	Skin callus	0.0199791	13.6345	0.562596	-0.011005	-1.38229	-0.10683
BioGRID	Literature	Sleep Apnea, Obstructive	0.0327816	10.3621	0.239826	-0.0129237	-14.6277	-0.211925
BioGRID	Literature	Solitary fibrous tumor	0.0371568	9.28592	0.522554	0.00217577	3.32408	0.186118
BioGRID	Literature	Spastic Paraplegia	0.0166211	2.73543	0.0999832	-0.0021671	-2.50654	-0.0775849
BioGRID	Literature	Spastic Paraplegia, Hereditary	0.0212343	5.51905	0.394392	-0.000918649	-0.509816	0.00829005
BioGRID	Literature	Spina Bifida	0.0153131	5.99952	0.226512	-0.00719273	-4.8601	-0.209243
BioGRID	Literature	Spinal Muscular Atrophy	0.040009	9.16304	0.200246	-0.00279982	-1.93421	-0.037063
BioGRID	Literature	Spinocerebellar Ataxia Type 1	0.0218694	2.86189	0.119336	-0.00196009	-0.0837997	-0.00193574
BioGRID	Literature	Spondyloepimetaphyseal disorder	0.0309021	-0.830182	-0.00695146	-0.0192819	-21.3477	-0.539766
BioGRID	Literature	Sporadic Breast Carcinoma	0.0418053	9.58384	0.495059	-0.00277032	-4.02976	-0.139427
BioGRID	Literature	Sporadic Parkinson disease	0.021104	6.99696	0.389254	0.000117341	-2.40614	0.0454909
BioGRID	Literature	Squamous cell carcinoma of oropharynx	0.0300447	5.68518	0.275206	-0.00175092	-3.48555	-0.199048
BioGRID	Literature	Squamous cell carcinoma of skin	0.0496187	8.61453	0.161213	-0.00642526	-8.13701	-0.144328
BioGRID	Literature	Squamous cell carcinoma of the hypopharynx	0.0248485	7.82035	0.305855	-0.00296031	-1.10963	-0.106492
BioGRID	Literature	Squamous cell carcinoma of tongue	0.0546321	16.3468	0.342979	-0.00593232	-6.60479	-0.0911063
BioGRID	Literature	Stable angina	0.0195107	11.7911	0.770854	-0.00705841	-16.1662	-0.265041
BioGRID	Literature	Stage 0 Gallbladder Cancer AJCC v8	0.0499326	10.1049	0.290425	-0.00107548	-4.04278	-0.0246209
BioGRID	Literature	Stage IIA Gallbladder Cancer AJCC v8	0.0498371	9.27809	0.281675	-0.00154644	-6.40249	-0.0367946
BioGRID	Literature	Stage IIB Gallbladder Cancer AJCC v8	0.0493589	9.40404	0.270948	-0.00179596	-5.35751	-0.043293
BioGRID	Literature	Stage III Gallbladder Cancer AJCC v8	0.04915	10.2225	0.262286	-0.00214376	-4.8626	-0.0563247
BioGRID	Literature	Stage IV Gallbladder Cancer AJCC v8	0.0498297	9.0066	0.285927	-0.00188961	-6.57028	-0.0452286
BioGRID	Literature	Status Epilepticus	0.0305706	10.2369	0.263541	-0.0119091	-10.0382	-0.144998
BioGRID	Literature	Steroid Sulfatase Deficiency Disease	0.0353577	10.7126	0.627832	-0.00427293	-5.16672	0.00632315
BioGRID	Literature	Steroid resistant nephrotic syndrome of childhood	0.0238448	12.9626	0.446987	-0.00157031	2.92925	0.0569707
BioGRID	Literature	Steroid-resistant nephrotic syndrome	0.0265397	13.8875	0.603894	0.00104845	3.59513	0.194252
BioGRID	Literature	Stress, Psychological	0.0207488	7.23282	0.417772	-0.0119671	-7.59364	-0.361217
BioGRID	Literature	Stromal Neoplasm	0.0324749	4.59563	0.649276	-0.000893763	-5.40213	-0.0453615
BioGRID	Literature	Subarachnoid Hemorrhage	0.0470561	25.5244	0.360765	-0.0133459	-7.36127	-0.148227
BioGRID	Literature	Subfertility	0.0132472	-0.591962	-0.0168873	-0.00549205	-6.39755	-0.187106
BioGRID	Literature	Superficial ulcer	0.0222985	9.69473	0.326629	-0.00950654	-10.3087	-0.292311
BioGRID	Literature	Synovial Cyst	0.0205071	9.07373	0.373271	-0.00669191	1.16757	-0.11101
BioGRID	Literature	Systemic Inflammatory Response Syndrome	0.0181456	10.7895	0.380656	-0.00874645	-7.06035	-0.365661
BioGRID	Literature	T-Cell Lymphoma	0.0551581	24.4583	0.342384	-0.0142739	-7.9839	-0.180341
BioGRID	Literature	TARSAL-CARPAL COALITION SYNDROME	0.0322199	9.79581	0.304763	-0.0052598	-3.94568	-0.119437
BioGRID	Literature	TDP-43 Proteinopathies	0.0270984	1.79371	0.0734127	-0.00410865	-2.21706	-0.052282
BioGRID	Literature	TRICHOMONAS VAGINALIS (finding)	0.0296601	11.373	0.401174	-0.00241141	5.66718	0.178752
BioGRID	Literature	TUBEROUS SCLEROSIS 2 (disorder)	0.042769	2.61146	0.39441	0.000667223	-2.03044	0.0929046
BioGRID	Literature	Temporomandibular Joint Dysfunction Syndrome	0.0462427	9.10363	0.133105	-0.00402933	1.56939	-0.0532513
BioGRID	Literature	Teratocarcinoma	0.025958	2.44818	0.313599	-0.000753914	-4.01017	-0.0586401
BioGRID	Literature	Teratoma	0.030991	7.56508	0.426199	-0.000834074	-1.38575	-0.0186091
BioGRID	Literature	Testicular Germ Cell Tumor	0.0256351	4.4611	0.332451	-0.0015937	-4.50606	-0.0791002
BioGRID	Literature	Therapy-related myelodysplastic syndrome	0.0345294	4.17178	0.196836	-0.00311931	-1.25564	-0.0617995
BioGRID	Literature	Thromboangiitis Obliterans	0.0180702	8.22887	0.357206	-0.0118067	-10.3278	-0.363191
BioGRID	Literature	Thrombocythemia, Essential	0.0301852	12.1231	0.538471	-0.00972671	-9.45045	-0.252344
BioGRID	Literature	Thrombophilia	0.0205502	9.42366	0.621532	-0.01683	-23.2474	-0.884782
BioGRID	Literature	Thymic Carcinoma	0.0332051	1.36507	0.184634	0.00294566	-3.03233	-0.0721003
BioGRID	Literature	Thymoma	0.0408433	10.0482	0.372875	-0.00630968	-8.07302	-0.131622
BioGRID	Literature	Thyroid Gland Follicular Adenoma	0.0263744	6.07574	0.284383	-0.00401059	-2.08172	-0.109872
BioGRID	Literature	Thyroid associated opthalmopathies	0.0250448	10.7167	0.518193	-0.0152447	-18.4896	-0.489771
BioGRID	Literature	Tooth Attrition	0.0218755	5.58045	0.204008	-0.00260409	1.49689	0.0417393
BioGRID	Literature	Toxoplasmosis	0.0197026	5.69269	0.351612	-0.00790924	-10.5361	-0.409758
BioGRID	Literature	Traditional Serrated Adenoma	0.040245	4.57967	0.607797	0.0062776	-2.81553	0.148129
BioGRID	Literature	Transitional cell carcinoma of bladder	0.0397254	9.96625	0.240282	-0.00715534	-4.95627	-0.12344
BioGRID	Literature	Treatment related acute myeloid leukaemia	0.0258441	3.81043	0.230681	-0.0058201	-2.34466	-0.138608
BioGRID	Literature	Trichohepatoenteric Syndrome	0.0383656	8.00435	0.165279	-0.00460382	-5.01082	-0.0323776
BioGRID	Literature	Trigeminal Neuralgia	0.0242641	0.939554	0.0921644	-0.00572436	-2.36079	-0.129563
BioGRID	Literature	Tuberculosis, Multidrug-Resistant	0.0187708	2.29658	0.0743833	-0.00292642	-1.59982	-0.0136775
BioGRID	Literature	Tuberculosis, Pulmonary	0.0334907	22.5438	0.506258	-0.0147147	-16.7518	-0.367863
BioGRID	Literature	Tuberculosis, extrapulmonary	0.0191683	3.47359	0.0508335	-0.00816138	-8.31275	-0.211275
BioGRID	Literature	Tuberous Sclerosis	0.0325646	10.0954	0.234661	-0.00577444	-3.13985	-0.0911057
BioGRID	Literature	Tumour budding	0.0207879	2.50225	0.104559	-0.00617821	-4.14311	-0.21041
BioGRID	Literature	Turner Syndrome	0.0212324	3.93694	0.271443	-0.00419405	-5.82823	-0.184015
BioGRID	Literature	Undifferentiated carcinoma	0.0342802	6.82849	0.487842	0.00169069	-0.719213	0.0621044
BioGRID	Literature	Undifferentiated leukemia	0.0275513	10.3102	0.67798	-0.00401898	-1.64709	0.0421822
BioGRID	Literature	Unverricht-Lundborg Syndrome	0.024528	7.71036	0.28315	-0.000435438	-0.0489132	0.094634
BioGRID	Literature	Uranostaphyloschisis	0.0201002	8.05711	0.356314	-0.00451221	-4.39188	-0.163948
BioGRID	Literature	Urothelial Carcinoma	0.0586276	13.754	0.316014	-0.00401039	-7.49429	-0.0636282
BioGRID	Literature	Uterine Cervical Neoplasm	0.0241062	2.78301	0.123527	-0.00224909	-1.60411	-0.115519
BioGRID	Literature	Uveal melanoma	0.0408313	10.1474	0.229364	-0.00686231	-5.76438	-0.112562
BioGRID	Literature	Uveitis	0.0214494	15.6716	0.596351	-0.0100745	-15.9518	-0.358499
BioGRID	Literature	VITILIGO-ASSOCIATED MULTIPLE AUTOIMMUNE DISEASE SUSCEPTIBILITY 1 (finding)	0.0321816	17.8387	0.415095	-0.01185	-10.8119	-0.294457
BioGRID	Literature	Van der Woude syndrome	0.0220068	5.9474	0.471975	-0.00630564	-4.3517	-0.0471883
BioGRID	Literature	Varicosity	0.0199427	10.5202	0.495458	-0.00828272	-5.68186	-0.215012
BioGRID	Literature	Vascular insufficiency of intestine	0.0203954	4.98665	0.133906	-0.00467531	-1.76766	-0.127627
BioGRID	Literature	Vasculitis	0.0279858	13.0604	0.558512	-0.010186	-15.0788	-0.335542
BioGRID	Literature	Ventricular arrhythmia	0.0210864	10.4029	0.535086	-0.00701876	-7.05703	-0.230265
BioGRID	Literature	Verrucous carcinoma	0.0344659	4.30712	0.229999	-0.00297491	-0.13576	0.0680782
BioGRID	Literature	Vesicular Stomatitis	0.0295125	10.0563	0.992092	0.00206309	-4.94924	0.275106
BioGRID	Literature	Viral myocarditis	0.0174942	9.24176	0.358052	-0.0120717	-7.84149	-0.384005
BioGRID	Literature	Vitelliform Macular Dystrophy	0.0186544	5.72759	0.217645	-0.00468486	-1.12611	-0.0279405
BioGRID	Literature	Vitiligo	0.032924	16.488	0.452996	-0.0116745	-12.5515	-0.270385
BioGRID	Literature	Von Hippel-Lindau Syndrome	0.0398571	6.76002	0.440523	0.00412383	-4.49016	-0.109511
BioGRID	Literature	Waldenstrom Macroglobulinemia	0.0322262	15.3235	0.837999	-0.0104236	-8.03237	-0.267754
BioGRID	Literature	Well Differentiated Oligodendroglioma	0.0353743	9.70949	0.302242	-0.000348646	-2.40451	-0.0489937
BioGRID	Literature	Well Differentiated Pancreatic Endocrine Tumor	0.0191845	2.4145	0.191668	-0.00209261	-2.40547	-0.0277074
BioGRID	Literature	Werner Syndrome	0.0415034	11.6602	0.632423	-0.000785034	-1.17095	-0.0951385
BioGRID	Literature	West Nile viral infection	0.0205159	7.67231	0.322457	-0.0066344	-10.0203	-0.410823
BioGRID	Literature	West Syndrome	0.0169082	6.93669	0.252804	-0.00484316	-2.81119	-0.206969
BioGRID	Literature	Williams Syndrome	0.0155146	2.01323	0.124345	-0.00294208	-1.88452	-0.0117839
BioGRID	Literature	Wiskott-Aldrich Syndrome	0.0231043	11.5048	0.635752	-0.00195553	-3.91056	0.0445328
BioGRID	Literature	XERODERMA PIGMENTOSUM, COMPLEMENTATION GROUP C	0.0413168	6.76259	0.621174	0.00778792	1.22951	0.292471
BioGRID	Literature	Xeroderma Pigmentosum	0.03976	14.2091	0.845696	-0.00386489	-1.63149	-0.072637
BioGRID	Literature	Xeroderma Pigmentosum, Complementation Group D	0.0491447	23.2225	1.4928	-0.0235569	-4.48202	-0.695317
BioGRID	Literature	Zika Virus Infection	0.0375912	10.1394	0.571729	0.000461743	-7.5114	-0.114423
BioGRID	Literature	Zinc deficiency	0.0211365	5.07548	0.257773	-0.009184	-2.52263	-0.14996
BioGRID	Literature	alpha-Thalassemia	0.0191795	5.05197	0.32155	-0.0152565	-7.09146	-0.391944
BioGRID	Literature	alpha^+^ Thalassemia	0.0177133	7.06997	0.290921	-0.0137156	-6.43257	-0.410826
BioGRID	Literature	androgen independent prostate cancer	0.0404519	11.4776	0.677444	-0.00361789	-2.90737	0.00230736
BioGRID	Literature	beta Thalassemia	0.0234337	11.2788	0.737827	-0.0105638	-12.4266	-0.356169
BioGRID	Literature	beta^+^ Thalassemia	0.0232966	14.7055	0.756512	-0.00565099	-2.91521	-0.146721
BioGRID	Literature	bone destruction	0.0287015	15.7075	0.517412	-0.00891027	-3.36947	-0.19977
BioGRID	Literature	estrogen receptor-negative breast cancer	0.0539978	15.4196	0.326061	-0.00791367	-2.5418	-0.0505657
BioGRID	Literature	hiv-infection/aids	0.0160743	14.5325	0.419526	-0.00437949	2.55563	0.016623
BioGRID	Literature	insulinoma	0.0290323	11.1299	0.354072	-0.00597407	-3.48046	-0.0864181
BioGRID	Literature	intracranial glioma	0.0189089	2.28889	0.133153	-0.00552933	-6.09163	-0.241653
BioGRID	Literature	leiomyosarcoma	0.0422144	8.17822	0.497301	0.00117473	-4.07326	-0.0580337
BioGRID	Literature	liposarcoma	0.0385935	13.2173	0.479314	-0.00173303	2.02801	-0.00607116
BioGRID	Literature	neurofibroma	0.0289145	10.2485	0.542981	-0.00561053	-0.640909	-0.0549202
BioGRID	Literature	oligodendroglioma	0.0357519	9.16871	0.312533	0.00013852	-3.0662	-0.032945
BioGRID	Literature	psychological distress	0.0143108	1.06961	0.0355849	-0.00338971	-1.71187	-0.0345629
BioGRID	Literature	stage, non-small cell lung cancer	0.024429	1.68662	0.134727	-0.00532744	-3.70332	-0.238216
BioGRID	Literature	synovial sarcoma	0.0438619	11.6471	0.386838	-0.00118366	-5.16808	-0.0468669
BioGRID	Literature	trachomatis	0.0198265	6.27364	0.310652	-0.0106647	-7.89835	-0.342353
BioPlex 293T	Literature	ACTH-Secreting Pituitary Adenoma	0.0225885	2.81572	0.0292427	-0.0182248	-2.40222	-0.30138
BioPlex 293T	Literature	AICARDI-GOUTIERES SYNDROME	0.0283623	23.8769	0.978708	1.06575e-05	18.1723	0.68289
BioPlex 293T	Literature	AIDS related complex	0.0165591	2.56221	0.0728522	-0.0139386	-1.66568	-0.184127
BioPlex 293T	Literature	AMYOTROPHIC LATERAL SCLEROSIS 1	0.0366862	18.5867	1.36094	0.00480304	12.1397	1.02948
BioPlex 293T	Literature	ATRICHIA WITH PAPULAR LESIONS	0.0186069	2.68589	0.0660892	-0.0159301	-0.466762	-0.0936422
BioPlex 293T	Literature	AURAL ATRESIA, CONGENITAL	0.0180182	8.12394	0.266275	-0.0145318	-1.47059	-0.253704
BioPlex 293T	Literature	Abnormality of the skeletal system	0.0148498	3.06622	0.101415	-0.0151688	-4.59411	-0.301555
BioPlex 293T	Literature	Absence Epilepsy	0.0220886	8.30794	0.324702	-0.00832605	1.11217	0.0321599
BioPlex 293T	Literature	Acoustic Neuroma	0.0219895	13.2994	0.589449	-0.0172829	5.84782	0.14125
BioPlex 293T	Literature	Acquired Hypogammaglobulinemia	0.0196579	2.47863	0.141073	-0.0196359	-11.9593	-0.754913
BioPlex 293T	Literature	Acromegaly	0.0129957	3.11401	0.0733637	-0.0235606	-7.89204	-0.534815
BioPlex 293T	Literature	Actinic keratosis	0.0165983	4.13827	0.213678	-0.0148604	-0.391393	-0.0362502
BioPlex 293T	Literature	Acute Chest Syndrome	0.0225415	8.1208	0.206929	-0.0241473	-18.569	-0.343274
BioPlex 293T	Literature	Acute Coronary Syndrome	0.0213564	9.98419	0.207687	-0.0268916	-18.322	-0.399176
BioPlex 293T	Literature	Acute Erythroblastic Leukemia	0.0203291	6.34399	0.27655	-0.0377473	-5.48379	-0.0931338
BioPlex 293T	Literature	Acute GVH disease	0.0244111	9.42731	0.420315	-0.0214563	-10.5555	-0.275619
BioPlex 293T	Literature	Acute Megakaryocytic Leukemias	0.0137083	5.34928	0.137844	-0.0204826	-1.92068	-0.222323
BioPlex 293T	Literature	Acute Undifferentiated Leukemia	0.0152686	4.29214	0.16382	-0.020845	-3.89243	-0.272253
BioPlex 293T	Literature	Acute monoblastic leukemia	0.0320341	2.38057	0.0315826	-0.0117071	-0.288123	-0.0947948
BioPlex 293T	Literature	Acute myelomonocytic leukemia	0.0189851	8.52574	0.36716	-0.0140839	2.75128	0.0422681
BioPlex 293T	Literature	Acute pancreatitis	0.0244591	17.0314	0.184341	-0.034455	-3.47517	-0.231209
BioPlex 293T	Literature	Acute respiratory distress	0.0139017	3.93877	0.145715	-0.0174616	-8.207	-0.448226
BioPlex 293T	Literature	Adenocarcinoma Of Esophagus	0.0301331	12.1267	0.217628	-0.0359711	-1.37346	-0.0590538
BioPlex 293T	Literature	Adenocarcinoma of colon	0.0276411	6.93357	0.169869	-0.0307019	-4.60989	-0.104085
BioPlex 293T	Literature	Adenocarcinoma of large intestine	0.0188141	8.28716	0.287747	-0.0270967	-1.35009	-0.0398988
BioPlex 293T	Literature	Adenocarcinoma of pancreas	0.0302175	9.02261	0.166039	-0.0412218	-5.77755	-0.119122
BioPlex 293T	Literature	Adenocarcinoma of prostate	0.0175436	6.1264	0.12085	-0.0257145	-2.00501	-0.0872201
BioPlex 293T	Literature	Adenocarcinoma of rectum	0.0184807	6.86817	0.246614	-0.00837211	4.59415	0.140151
BioPlex 293T	Literature	Adenocarcinoma of small intestine	0.0410866	34.1688	0.261002	-0.0116705	28.7083	-0.0225649
BioPlex 293T	Literature	Adenocarcinoma, Clear Cell	0.0164576	6.03415	0.172186	-0.0145275	2.20484	-0.0632952
BioPlex 293T	Literature	Adenocarcinoma, Endometrioid	0.0195421	7.03712	0.442041	-0.0127915	2.22891	0.152636
BioPlex 293T	Literature	Adenoid Cystic Carcinoma	0.0189854	5.42176	0.27915	-0.0234198	-1.86843	-0.0209001
BioPlex 293T	Literature	Adenoma of large intestine	0.0228635	5.15988	0.167309	-0.0282201	-9.29797	-0.164487
BioPlex 293T	Literature	Adenomatous Polyps	0.0149283	4.05911	0.132842	-0.0222164	-2.34439	-0.302332
BioPlex 293T	Literature	Adenosquamous carcinoma	0.0153197	0.171974	0.00917384	-0.0203058	-4.15818	-0.245107
BioPlex 293T	Literature	Adolescent idiopathic scoliosis	0.0194903	4.42767	0.128028	-0.0120217	-1.52483	-0.215955
BioPlex 293T	Literature	Adrenal Cortical Adenoma	0.0198999	8.65506	0.462059	-0.0135903	0.699981	0.0151076
BioPlex 293T	Literature	Adrenal Gland Pheochromocytoma	0.0272444	13.8061	0.270661	-0.0388089	-3.22018	-0.11908
BioPlex 293T	Literature	Adrenal cortical hypofunction	0.0244113	1.98282	0.0107328	-0.00975324	-4.42971	-0.19572
BioPlex 293T	Literature	Adrenocortical carcinoma	0.0189208	8.75515	0.250291	-0.0258441	-0.0038476	-0.0352959
BioPlex 293T	Literature	Adrenoleukodystrophy	0.0220103	7.54951	0.41623	-0.0172496	-2.26632	0.102621
BioPlex 293T	Literature	Adult Acute Monocytic Leukemia	0.0208389	7.95728	0.123815	-0.0107086	2.95132	-0.119461
BioPlex 293T	Literature	Adult Acute Myeloblastic Leukemia	0.016045	3.80139	0.243228	-0.0133704	-0.780021	0.00340968
BioPlex 293T	Literature	Adult Anaplastic Large Cell Lymphoma	0.0253391	12.3502	0.794176	-0.0285022	2.53853	0.18259
BioPlex 293T	Literature	Adult Angiosarcoma	0.0206234	7.21992	0.371188	-0.0172663	0.385448	-0.0167713
BioPlex 293T	Literature	Adult B Acute Lymphoblastic Leukemia	0.0230358	6.03994	0.259347	-0.0128481	0.128558	-0.0992516
BioPlex 293T	Literature	Adult Burkitt Lymphoma	0.0329361	13.9995	0.303897	-0.0473103	-3.55901	-0.0733653
BioPlex 293T	Literature	Adult Classical Hodgkin Lymphoma	0.0192667	9.06554	0.35948	-0.0393671	-7.06659	-0.265049
BioPlex 293T	Literature	Adult Ependymoma	0.0159747	3.02859	0.18419	-0.0158444	-3.71055	-0.144483
BioPlex 293T	Literature	Adult Erythroleukemia	0.0193365	7.77964	0.383637	-0.02796	-2.33208	-0.0228772
BioPlex 293T	Literature	Adult Fibrosarcoma	0.0295636	7.12024	0.192412	-0.0486591	-9.87327	-0.180163
BioPlex 293T	Literature	Adult Hepatocellular Carcinoma	0.0174062	5.33458	0.253517	-0.011897	1.01913	0.00520715
BioPlex 293T	Literature	Adult Hodgkin Lymphoma	0.0278147	11.6465	0.244624	-0.0398288	-10.0419	-0.249021
BioPlex 293T	Literature	Adult Leiomyosarcoma	0.0193895	17.1145	0.574652	-0.0166533	11.8952	0.277944
BioPlex 293T	Literature	Adult Liposarcoma	0.0176926	6.45852	0.290147	-0.0209313	-0.673199	-0.112571
BioPlex 293T	Literature	Adult Lymphoblastic Lymphoma	0.0182803	5.37882	0.136347	-0.0142204	1.65701	-0.104432
BioPlex 293T	Literature	Adult Malignant Peripheral Nerve Sheath Tumor	0.0196118	1.02611	0.0186838	-0.0196128	-3.10479	-0.263052
BioPlex 293T	Literature	Adult Meningioma	0.0287449	8.59082	0.169456	-0.0363219	-2.57062	-0.0837172
BioPlex 293T	Literature	Adult Myelodysplastic Syndrome	0.0224024	7.91393	0.150241	-0.0271589	-2.42175	-0.0913174
BioPlex 293T	Literature	Adult Non-Hodgkin Lymphoma	0.0283948	13.2548	0.345128	-0.0334921	-2.02613	0.00119735
BioPlex 293T	Literature	Adult Oligodendroglioma	0.0210879	10.4116	0.532259	-0.0129628	4.1972	0.194461
BioPlex 293T	Literature	Adult Pilocytic Astrocytoma	0.0184393	5.17952	0.226913	-0.0245877	-3.20903	-0.281067
BioPlex 293T	Literature	Adult Soft Tissue Sarcoma	0.0189935	8.40217	0.413826	-0.0218997	-0.879846	-0.0369355
BioPlex 293T	Literature	Adult Synovial Sarcoma	0.0231447	11.8786	0.55984	-0.0217908	2.5662	0.157862
BioPlex 293T	Literature	Adult Undifferentiated Pleomorphic Sarcoma	0.0460963	10.1948	0.144999	-0.00479668	6.80996	0.00445232
BioPlex 293T	Literature	Adult type dermatomyositis	0.018352	3.5667	0.261495	-0.01781	-12.0733	-0.346795
BioPlex 293T	Literature	Adult-Onset Still Disease	0.0320741	9.40629	0.613625	-0.00561568	-8.95118	-0.231529
BioPlex 293T	Literature	Advanced breast cancer	0.0139933	3.98829	0.110323	-0.0252011	-1.11782	-0.165407
BioPlex 293T	Literature	African Trypanosomiasis	0.0350599	15.2769	0.477148	0.0039526	10.5287	0.39482
BioPlex 293T	Literature	Age-related cataract	0.0226853	10.323	0.411929	-0.0147608	-0.208463	-0.228839
BioPlex 293T	Literature	Agenesis	0.015084	2.84014	0.144776	-0.0136672	-7.22316	-0.383752
BioPlex 293T	Literature	Agenesis of corpus callosum	0.0285966	14.3454	0.243974	-0.0352616	4.09625	0.0251588
BioPlex 293T	Literature	Aggressive Non-Hodgkin Lymphoma	0.0293032	20.9313	0.376915	-0.0115348	16.8074	0.146845
BioPlex 293T	Literature	Agnosia for Pain	0.0127648	2.38793	0.0827856	-0.0162345	-11.2809	-0.411165
BioPlex 293T	Literature	Alcohol Use Disorder	0.0177278	4.25587	0.325003	-0.0109558	-8.06323	-0.213642
BioPlex 293T	Literature	Alcohol or Other Drugs use	0.0139152	0.842946	0.0274268	-0.00935844	-4.29153	-0.150953
BioPlex 293T	Literature	Alcoholic Intoxication, Chronic	0.026548	10.5687	0.21782	-0.0235616	-9.5981	-0.229674
BioPlex 293T	Literature	Allergic asthma	0.020921	6.56472	0.137609	-0.0312712	-17.6156	-0.410417
BioPlex 293T	Literature	Allergic rhinitis (disorder)	0.0244068	4.44115	0.179563	-0.0282981	-25.1038	-0.467151
BioPlex 293T	Literature	Alopecia	0.0163038	3.83838	0.149456	-0.0134345	-4.30496	-0.113872
BioPlex 293T	Literature	Alveolar Soft Part Sarcoma	0.0248854	7.67351	0.180014	-0.00761078	3.29715	-0.0358692
BioPlex 293T	Literature	Alveolar rhabdomyosarcoma	0.0244604	11.5925	0.675519	-0.0207834	3.63359	0.160986
BioPlex 293T	Literature	Alzheimer Disease, Early Onset	0.0168499	3.0836	0.107039	-0.0169204	-3.01764	-0.323308
BioPlex 293T	Literature	Alzheimer Disease, Late Onset	0.0219867	5.02531	0.184131	-0.0212663	-6.46609	-0.0988967
BioPlex 293T	Literature	Alzheimer disease, familial, type 3	0.0217345	9.78177	0.546901	-0.0110211	2.99761	0.252925
BioPlex 293T	Literature	Ameloblastoma	0.0268249	18.3572	1.01708	-0.0223952	6.01521	0.337987
BioPlex 293T	Literature	Amnesia	0.0132096	3.02508	0.0906114	-0.023736	-3.61267	-0.299693
BioPlex 293T	Literature	Amyotrophic Lateral Sclerosis, Familial	0.0162649	2.55273	0.0827352	-0.0172688	-2.30716	-0.234121
BioPlex 293T	Literature	Amyotrophic Lateral Sclerosis, Sporadic	0.014452	2.46336	0.0828838	-0.0120576	-1.55346	-0.11635
BioPlex 293T	Literature	Anaplastic astrocytoma	0.0198398	9.60625	0.501617	-0.0175226	0.462401	0.0861704
BioPlex 293T	Literature	Anaplastic thyroid carcinoma	0.0274217	8.27595	0.200218	-0.0410315	-5.53702	-0.0874194
BioPlex 293T	Literature	Anastomosis	0.0129516	2.24309	0.0778489	-0.0133112	-4.17044	-0.226224
BioPlex 293T	Literature	Androgen-Insensitivity Syndrome	0.0177154	6.08991	0.323751	-0.0167664	-4.36023	-0.0880398
BioPlex 293T	Literature	Anemia, Diamond-Blackfan	0.027065	5.39069	0.274807	-0.00953174	-1.20374	-0.0807586
BioPlex 293T	Literature	Anemia, Hemolytic	0.0160432	6.41963	0.151211	-0.0112283	-2.57051	-0.201056
BioPlex 293T	Literature	Anemia, Sickle Cell	0.0277567	12.191	0.347957	-0.0241189	-10.7573	-0.0740726
BioPlex 293T	Literature	Anemia, severe	0.024889	6.85884	0.144115	-0.00966477	-0.943057	-0.259697
BioPlex 293T	Literature	Angelman Syndrome	0.0152516	-0.980782	-0.0248242	-0.0166918	-4.05637	-0.257077
BioPlex 293T	Literature	Angioimmunoblastic Lymphadenopathy	0.0213788	10.4595	0.434951	-0.0129865	1.74713	-0.0904488
BioPlex 293T	Literature	Anhedonia	0.0187638	2.93801	0.0485912	-0.00697754	-1.61553	-0.101296
BioPlex 293T	Literature	Anorexia Nervosa	0.0136059	4.56442	0.116969	-0.0129077	-2.76037	-0.211567
BioPlex 293T	Literature	Anthrax disease	0.0223375	3.25212	0.0754233	-0.0103951	-3.50768	-0.245799
BioPlex 293T	Literature	Aortic Aneurysm	0.0183298	6.67966	0.391509	-0.0258625	-7.4529	-0.238778
BioPlex 293T	Literature	Aortic Valve Insufficiency	0.0202468	6.73311	0.239076	-0.0366641	-3.51067	-0.073962
BioPlex 293T	Literature	Aortic Valve Stenosis	0.0159116	5.30148	0.205741	-0.0190003	-7.66971	-0.372632
BioPlex 293T	Literature	Aortic aneurysm without mention of rupture NOS	0.0202558	7.58584	0.263135	-0.0190613	-3.61424	-0.429007
BioPlex 293T	Literature	Aplasia Cutis Congenita	0.0256752	12.0855	0.280856	-0.0393595	0.633713	-0.015256
BioPlex 293T	Literature	Aplastic Anemia	0.0181888	5.69849	0.288916	-0.0194137	-7.50757	-0.257706
BioPlex 293T	Literature	Arthritis, Psoriatic	0.026721	8.84402	0.189711	-0.0274682	-11.93	-0.262187
BioPlex 293T	Literature	Arthrogryposis	0.0177656	7.01424	0.185536	-0.00907287	0.282474	-0.0149034
BioPlex 293T	Literature	Asthenozoospermia	0.0162212	1.6148	0.0921881	-0.0100475	-1.01672	-0.0629762
BioPlex 293T	Literature	Ataxia Telangiectasia	0.0265341	8.44023	0.18718	-0.0370681	-5.16095	-0.153183
BioPlex 293T	Literature	Ataxia, Spinocerebellar	0.0156286	5.65776	0.211574	-0.00872277	2.26913	0.0296598
BioPlex 293T	Literature	Atherosclerotic lesion	0.0151526	4.01151	0.121969	-0.0230452	-11.849	-0.378746
BioPlex 293T	Literature	Atherothrombosis	0.0181525	11.5086	0.256434	-0.0157104	-11.2885	-0.678545
BioPlex 293T	Literature	Atrial Premature Complexes	0.0159119	4.22556	0.226157	-0.0289049	-2.73701	-0.143413
BioPlex 293T	Literature	Atypical Teratoid Rhabdoid Tumor	0.0219693	2.61464	0.120386	-0.0115795	0.0387692	-0.0546434
BioPlex 293T	Literature	Autoimmune arthritis	0.0193875	11.282	0.313309	-0.0118975	-0.5217	-0.263143
BioPlex 293T	Literature	Autoinflammatory disease	0.0182372	2.50433	0.0543428	-0.0260867	-16.9801	-1.14789
BioPlex 293T	Literature	Autosomal dominant retinitis pigmentosa	0.0268136	11.105	0.554025	-0.00590754	3.86882	0.223993
BioPlex 293T	Literature	Avellino corneal dystrophy	0.0170176	6.02607	0.201174	-0.0233834	-2.34808	-0.401245
BioPlex 293T	Literature	Axonal neuropathy	0.0231216	5.6169	0.202855	-0.0148778	-5.66421	-0.245044
BioPlex 293T	Literature	Azoospermia	0.0202931	9.66984	0.616448	-0.00441563	3.0639	0.305532
BioPlex 293T	Literature	B-CELL MALIGNANCY, LOW-GRADE	0.0224028	8.05731	0.297281	-0.0406794	-11.8783	-0.218357
BioPlex 293T	Literature	Bacteremia	0.0142972	3.69894	0.148932	-0.014776	-9.80914	-0.313634
BioPlex 293T	Literature	Barrett Esophagus	0.025534	6.32344	0.143953	-0.030984	-7.16753	-0.131485
BioPlex 293T	Literature	Basal-Like Breast Carcinoma	0.0170903	3.3606	0.136448	-0.0377168	-5.11493	-0.199547
BioPlex 293T	Literature	Basophilic leukemia	0.0427439	-0.810893	-0.00524169	0.00520469	-2.14774	-0.0235816
BioPlex 293T	Literature	Beckwith-Wiedemann Syndrome	0.0158673	1.79927	0.056949	-0.0116367	-2.62557	-0.165878
BioPlex 293T	Literature	Behcet Syndrome	0.0308827	10.9157	0.177262	-0.0415526	-24.6385	-0.481272
BioPlex 293T	Literature	Benign melanocytic nevus	0.0222766	11.5321	0.641838	-0.00776873	6.37096	0.340554
BioPlex 293T	Literature	Bernard-Soulier Syndrome	0.0356853	2.47975	0.0687845	-0.0211453	-12.7483	-0.777038
BioPlex 293T	Literature	Bicuspid aortic valve	0.0240571	8.62043	0.446571	-0.028001	-3.61779	-0.400016
BioPlex 293T	Literature	Bilateral cataracts (disorder)	0.0148094	6.08752	0.237955	-0.0187319	-4.84111	-0.365904
BioPlex 293T	Literature	Biliary Atresia	0.0224772	20.2507	0.875577	-0.0159699	7.65179	0.179236
BioPlex 293T	Literature	Biliary Tract Cancer	0.0167677	8.24159	0.358138	-0.0219004	0.655011	-0.0391958
BioPlex 293T	Literature	Blast Phase	0.0222468	8.51892	0.269573	-0.033149	-1.566	-0.0216746
BioPlex 293T	Literature	Blastic plasmacytoid dendritic cell neoplasm	0.0231496	1.28604	0.0121314	-0.014624	-0.90662	-0.102418
BioPlex 293T	Literature	Blepharoptosis	0.0292035	3.05498	0.0726117	-0.00235941	-0.157481	0.00750032
BioPlex 293T	Literature	Blood spots	0.0158299	5.72188	0.175888	-0.0080412	0.927283	-0.007138
BioPlex 293T	Literature	Bloom Syndrome	0.0153496	3.94491	0.163078	-0.0292657	-6.05394	-0.445393
BioPlex 293T	Literature	Borderline Personality Disorder	0.0145277	2.54538	0.0982427	-0.014251	-6.38899	-0.256154
BioPlex 293T	Literature	Brain Ischemia	0.0184444	6.46387	0.364947	-0.0166189	-0.893048	0.0523447
BioPlex 293T	Literature	Brain Tumor, Primary	0.0245067	17.7446	0.612607	-0.0073734	13.4062	0.374922
BioPlex 293T	Literature	Breast Cancer, Familial	0.0173228	9.65837	0.38485	-0.0526305	-9.95394	-0.68911
BioPlex 293T	Literature	Breast adenocarcinoma	0.0148005	3.73714	0.161536	-0.0247827	-2.5607	-0.136836
BioPlex 293T	Literature	Bronchioloalveolar Adenocarcinoma	0.0212214	9.38566	0.443474	-0.00849198	4.84372	0.211048
BioPlex 293T	Literature	Bronchopulmonary Dysplasia	0.0251227	8.578	0.20799	-0.0257928	-8.99351	-0.149716
BioPlex 293T	Literature	Brucellosis	0.0208924	7.10821	0.234533	-0.00882865	-2.78627	-0.192187
BioPlex 293T	Literature	Brugada Syndrome (disorder)	0.0294667	6.10065	0.407522	-0.0099917	-10.7417	-0.23379
BioPlex 293T	Literature	Bulbo-Spinal Atrophy, X-Linked	0.0150912	2.66908	0.122944	-0.0179708	-2.75847	-0.162524
BioPlex 293T	Literature	Bullous pemphigoid	0.0154174	3.17681	0.120225	-0.019121	-11.4401	-0.703126
BioPlex 293T	Literature	CHARGE Syndrome	0.025266	3.7381	0.0406176	-0.00627246	1.22365	-0.0195985
BioPlex 293T	Literature	Cancer cachexia	0.0152307	4.80789	0.0832081	-0.0213527	-5.3093	-0.465189
BioPlex 293T	Literature	Cancer of Nasopharynx	0.0149441	2.6338	0.101913	-0.0185663	-2.50294	-0.201638
BioPlex 293T	Literature	Cannabis use	0.0229045	1.40458	0.0119164	-0.00529486	-3.31241	-0.0992151
BioPlex 293T	Literature	Carcinoma of larynx	0.0275348	6.5761	0.205683	-0.0407403	-10.5025	-0.144029
BioPlex 293T	Literature	Carcinoma of urinary bladder, invasive	0.0188744	5.41397	0.15269	-0.0255716	-3.71457	-0.130694
BioPlex 293T	Literature	Carcinoma, Endometrioid	0.0216957	7.83029	0.482833	-0.0152254	1.1496	0.191837
BioPlex 293T	Literature	Carcinoma, Lewis Lung	0.0164301	5.02593	0.271281	-0.0188379	-6.3817	-0.238887
BioPlex 293T	Literature	Carcinoma, Papillary	0.0176513	4.10912	0.193106	-0.0258475	-3.65648	-0.152302
BioPlex 293T	Literature	Carcinoma, Small Cell	0.019124	7.32528	0.349598	-0.0241427	-0.705599	-0.0347485
BioPlex 293T	Literature	Carcinoma, Spindle-Cell	0.0216603	3.8268	0.0887742	-0.0159197	0.953398	-0.0879996
BioPlex 293T	Literature	Carcinosarcoma	0.0169332	2.20872	0.0949077	-0.0225619	-1.78812	-0.18461
BioPlex 293T	Literature	Cardiac Arrest	0.0223126	6.26713	0.171265	-0.0241151	-4.87767	-0.100697
BioPlex 293T	Literature	Cardiac fibrosis	0.0159334	2.77871	0.100804	-0.0321024	-11.415	-0.364959
BioPlex 293T	Literature	Carotid Atherosclerosis	0.0138012	5.70086	0.169224	-0.0222809	-10.8884	-0.583481
BioPlex 293T	Literature	Carotid Stenosis	0.017026	4.73574	0.222514	-0.014034	-8.64997	-0.409549
BioPlex 293T	Literature	Cataract	0.0246338	7.98487	0.214505	-0.0226909	-8.56123	-0.154751
BioPlex 293T	Literature	Cavernous Hemangioma of Brain	0.0223189	13.2252	0.746316	-0.0134051	4.18714	0.229952
BioPlex 293T	Literature	Celiac Disease	0.0254231	9.95183	0.18475	-0.0285648	-17.7771	-0.359906
BioPlex 293T	Literature	Central Serous Chorioretinopathy	0.0174096	8.08242	0.274995	-0.0326614	-1.94979	-0.141606
BioPlex 293T	Literature	Cerebellar Hypoplasia	0.0214579	2.63561	0.0588318	-0.0105137	-1.96785	-0.0503034
BioPlex 293T	Literature	Cerebellar atrophy	0.0156404	2.51203	0.0784505	-0.00604548	0.00604617	-0.00519777
BioPlex 293T	Literature	Cerebellar degeneration	0.0221303	0.478889	0.0063638	-0.0112632	-3.72401	-0.167454
BioPlex 293T	Literature	Cerebral Palsy	0.0206264	13.8149	0.709881	-0.00450806	6.97405	0.453422
BioPlex 293T	Literature	Cerebral atrophy	0.0198852	13.9191	0.594394	-0.00397904	9.62207	0.385473
BioPlex 293T	Literature	Cervical Intraepithelial Neoplasia	0.0270064	5.08334	0.109026	-0.0284262	-3.4103	-0.0916934
BioPlex 293T	Literature	Cervical Squamous Cell Carcinoma	0.0245385	8.47743	0.22271	-0.0373047	-4.45568	-0.078161
BioPlex 293T	Literature	Chagas Disease	0.0178393	7.55136	0.332658	-0.0145609	-4.1393	-0.141823
BioPlex 293T	Literature	Charcot-Marie-Tooth Disease	0.0147185	2.75462	0.119359	-0.0127363	-3.0472	-0.115177
BioPlex 293T	Literature	Chikungunya Fever	0.0166717	12.2667	0.383868	-0.0125563	2.00232	-0.0629677
BioPlex 293T	Literature	Childhood Acute Monocytic Leukemia	0.0208173	7.70133	0.12217	-0.0109223	2.80644	-0.113311
BioPlex 293T	Literature	Childhood Acute Myeloid Leukemia	0.0166892	9.62936	0.308824	-0.0180126	2.48187	0.0132929
BioPlex 293T	Literature	Childhood Anaplastic Large Cell Lymphoma	0.0252196	14.7617	0.798929	-0.0282586	5.60203	0.192415
BioPlex 293T	Literature	Childhood Angiosarcoma	0.0195871	6.68017	0.295186	-0.0184202	-0.563091	-0.0989849
BioPlex 293T	Literature	Childhood B Acute Lymphoblastic Leukemia	0.0184159	6.74547	0.251286	-0.0152984	0.270347	-0.147119
BioPlex 293T	Literature	Childhood Burkitt Lymphoma	0.0331961	16.1984	0.309075	-0.0478101	-3.12393	-0.0708635
BioPlex 293T	Literature	Childhood Ependymoma	0.0157965	3.25509	0.188334	-0.0159749	-3.58111	-0.144237
BioPlex 293T	Literature	Childhood Hepatocellular Carcinoma	0.0174756	5.73163	0.271859	-0.0117245	1.29583	0.0230854
BioPlex 293T	Literature	Childhood Hodgkin Lymphoma	0.0290427	12.121	0.279742	-0.0385785	-10.5932	-0.22793
BioPlex 293T	Literature	Childhood Kidney Wilms Tumor	0.0263638	11.2029	0.429225	-0.0319503	-0.455486	0.11945
BioPlex 293T	Literature	Childhood Leiomyosarcoma	0.0199412	20.7516	0.615259	-0.0158779	15.8476	0.322601
BioPlex 293T	Literature	Childhood Liposarcoma	0.0184559	7.12739	0.349988	-0.020098	-0.116024	-0.0556482
BioPlex 293T	Literature	Childhood Lymphoblastic Lymphoma	0.0184175	4.68282	0.144575	-0.0138319	0.895513	-0.0940597
BioPlex 293T	Literature	Childhood Malignant Peripheral Nerve Sheath Tumor	0.0196095	1.30712	0.0205238	-0.0196972	-2.8835	-0.243095
BioPlex 293T	Literature	Childhood Myelodysplastic Syndrome	0.0226025	6.56436	0.150105	-0.0283297	-4.20936	-0.0937728
BioPlex 293T	Literature	Childhood Non-Hodgkin Lymphoma	0.0282492	12.9923	0.335424	-0.0335801	-2.03497	-0.00673387
BioPlex 293T	Literature	Childhood Oligodendroglioma	0.0215031	12.2072	0.557305	-0.0123788	6.00551	0.225713
BioPlex 293T	Literature	Childhood Pilocytic Astrocytoma	0.0188229	6.08331	0.276425	-0.0220204	-2.22869	-0.202299
BioPlex 293T	Literature	Childhood Pleomorphic Xanthoastrocytoma	0.0417357	22.4913	0.59726	-0.00397822	17.2992	0.33579
BioPlex 293T	Literature	Childhood Soft Tissue Sarcoma	0.0197037	9.36874	0.46112	-0.0220134	-0.167664	0.0131889
BioPlex 293T	Literature	Childhood Synovial Sarcoma	0.0235354	17.4247	0.588546	-0.0212135	8.58217	0.179754
BioPlex 293T	Literature	Childhood T Acute Lymphoblastic Leukemia	0.017258	6.12864	0.268318	-0.0215773	-1.18106	-0.166501
BioPlex 293T	Literature	Childhood Undifferentiated Pleomorphic Sarcoma	0.0447593	6.64988	0.11042	-0.0050512	3.26381	-0.0324748
BioPlex 293T	Literature	Childhood asthma	0.0224178	9.85297	0.759365	-0.00779009	-0.335773	0.254663
BioPlex 293T	Literature	Cholera	0.0139937	3.3034	0.111876	-0.0145999	-2.58934	-0.141651
BioPlex 293T	Literature	Cholestasis	0.0184919	8.90025	0.41489	-0.0223042	-3.57847	-0.0353702
BioPlex 293T	Literature	Cholesteatoma	0.0207031	13.7159	0.566681	-0.0234746	3.11533	-0.0456671
BioPlex 293T	Literature	Chondrosarcoma	0.0267075	9.50588	0.286262	-0.0386987	-7.63321	-0.129109
BioPlex 293T	Literature	Chordoma	0.0163075	4.53175	0.175419	-0.0223349	-1.4966	-0.153718
BioPlex 293T	Literature	Choriocarcinoma	0.0286137	10.7739	0.257039	-0.031227	-4.95637	-0.0761516
BioPlex 293T	Literature	Chronic active hepatitis	0.0149036	2.37154	0.0496961	-0.0147891	-2.82858	-0.26224
BioPlex 293T	Literature	Chronic graft-versus-host disease	0.0190979	4.19535	0.209671	-0.023533	-16.3327	-0.533496
BioPlex 293T	Literature	Chronic heart failure	0.020168	7.37737	0.50594	-0.0111166	-2.44062	0.106916
BioPlex 293T	Literature	Chronic myeloproliferative disorder	0.0242234	4.93968	0.165751	-0.048704	-12.1817	-0.227033
BioPlex 293T	Literature	Chronic progressive external ophthalmoplegia	0.0437572	8.44202	0.0956821	0.00130591	-0.358623	0.0171287
BioPlex 293T	Literature	Chronic schizophrenia	0.0280418	4.36228	0.0820893	-0.00698703	-0.981259	-0.0811168
BioPlex 293T	Literature	Cicatrix, Hypertrophic	0.0149525	8.65445	0.250745	-0.0304365	-7.83288	-0.557667
BioPlex 293T	Literature	Classical Hodgkin's Lymphoma	0.019808	6.76848	0.225555	-0.0380032	-9.97698	-0.28303
BioPlex 293T	Literature	Clear Cell Sarcoma of Soft Tissue	0.0293472	8.50511	0.139358	-0.0127662	2.47871	-0.152846
BioPlex 293T	Literature	Clear-cell metastatic renal cell carcinoma	0.0209748	11.8827	0.373821	-0.0137898	3.38395	0.0795129
BioPlex 293T	Literature	Cleft Lip with or without Cleft Palate	0.015455	2.90418	0.118882	-0.0109658	-3.23545	-0.166122
BioPlex 293T	Literature	Cleft Palate	0.0143334	5.41537	0.155544	-0.0150109	-2.06824	-0.212618
BioPlex 293T	Literature	Cleft palate with cleft lip	0.0165525	4.92328	0.219339	-0.0115916	-4.50125	-0.207121
BioPlex 293T	Literature	Cleft palate, isolated	0.0175108	5.39087	0.201611	-0.0176134	-3.68984	-0.113927
BioPlex 293T	Literature	Cleft upper lip	0.0186769	-0.267081	-0.00633919	-0.00671487	-4.46116	-0.126131
BioPlex 293T	Literature	Clostridium; difficile (disorder)	0.0163499	6.49646	0.216658	-0.010207	3.00459	0.0429167
BioPlex 293T	Literature	Cockayne Syndrome	0.0533062	29.7217	2.03855	-0.00632492	9.79715	0.635468
BioPlex 293T	Literature	Cockayne Syndrome, Type II	0.0358352	5.42652	0.0341706	-0.0195923	-1.97036	-0.297986
BioPlex 293T	Literature	Coffin-Siris syndrome	0.0432169	23.3654	0.924673	-0.00235521	7.77974	0.251158
BioPlex 293T	Literature	Color blindness	0.036905	-1.07444	-0.00750529	0.000382931	-1.70194	-0.0144877
BioPlex 293T	Literature	Combined immunodeficiency	0.0257761	8.51199	0.204733	-0.0155479	-3.59052	-0.33859
BioPlex 293T	Literature	Common Variable Immunodeficiency	0.0180014	6.62674	0.44927	-0.028944	-16.6592	-0.81744
BioPlex 293T	Literature	Complete atrioventricular block	0.0253066	7.61479	0.288199	-0.0228098	-19.4027	-0.300636
BioPlex 293T	Literature	Complicated malaria	0.0192789	6.75843	0.491471	-0.012833	-8.74534	-0.221695
BioPlex 293T	Literature	Cone-Rod Dystrophy 2	0.0156325	4.31231	0.169362	-0.0117368	-3.37841	-0.107985
BioPlex 293T	Literature	Congenital atresia of extrahepatic bile duct	0.0219279	20.6739	0.828875	-0.0167677	8.24248	0.136471
BioPlex 293T	Literature	Congenital cataract	0.0159343	1.73989	0.0492201	-0.032362	-18.9432	-1.17622
BioPlex 293T	Literature	Congenital pontocerebellar hypoplasia	0.0575569	21.9301	0.528116	0.00862132	4.102	0.255558
BioPlex 293T	Literature	Cornelia De Lange Syndrome	0.0497494	13.0183	0.556282	-0.0126937	0.215946	-0.175327
BioPlex 293T	Literature	Coronary Stenosis	0.0348004	56.4585	1.0793	0.00490361	48.2797	0.696114
BioPlex 293T	Literature	Craniosynostosis	0.0266191	8.75804	0.22884	-0.0249443	-12.2725	-0.162527
BioPlex 293T	Literature	Creutzfeldt-Jakob disease	0.0223728	10.1604	0.657356	-0.00530902	4.28827	0.399229
BioPlex 293T	Literature	Cryptorchidism	0.0142677	3.53656	0.144608	-0.0107618	-1.85463	-0.109423
BioPlex 293T	Literature	Cushing Syndrome	0.0146146	4.44274	0.0787608	-0.0190225	-6.8241	-0.533287
BioPlex 293T	Literature	Cutaneous Mastocytosis	0.0188295	6.0394	0.358631	-0.0153569	-1.16621	-0.0667815
BioPlex 293T	Literature	Cutaneous Melanoma	0.032258	12.1937	0.256322	-0.0327947	-0.97863	0.000305924
BioPlex 293T	Literature	Cyst	0.0176097	6.57823	0.287233	-0.0105465	0.454161	0.0483333
BioPlex 293T	Literature	Cystadenocarcinoma, Serous	0.0150088	0.908358	0.0362907	-0.0154014	-1.85059	-0.138437
BioPlex 293T	Literature	Cystic kidney	0.0251505	14.4494	0.585935	-0.00673748	7.63139	0.267001
BioPlex 293T	Literature	Cystitis	0.0148666	4.11029	0.0916437	-0.0107976	-3.09449	-0.206141
BioPlex 293T	Literature	Cytogenetically normal acute myeloid leukemia	0.020508	9.13457	0.243394	-0.00757197	6.36672	0.12604
BioPlex 293T	Literature	DOSAGE-SENSITIVE SEX REVERSAL	0.015115	9.54286	0.236586	-0.020046	-0.301448	-0.312656
BioPlex 293T	Literature	Decompression Sickness	0.0164893	0.994853	0.0240498	-0.00557616	-1.21139	-0.0599238
BioPlex 293T	Literature	Deep Vein Thrombosis	0.0155399	4.13728	0.238307	-0.0318397	-17.1057	-0.807105
BioPlex 293T	Literature	Dejerine-Sottas Disease (disorder)	0.0148261	7.71982	0.215068	-0.0183127	-1.22626	-0.254443
BioPlex 293T	Literature	Dementia, Vascular	0.0153985	7.01203	0.207953	-0.0224839	-3.37027	-0.209836
BioPlex 293T	Literature	Dengue Fever	0.0223873	8.76561	0.205305	-0.0318198	-9.74008	-0.281677
BioPlex 293T	Literature	Dentatorubral-Pallidoluysian Atrophy	0.0203029	3.73124	0.138256	-0.00879096	0.149489	-0.0120695
BioPlex 293T	Literature	Depletion of mitochondrial DNA	0.0338627	10.9663	0.10082	-0.00559055	0.141662	-0.148083
BioPlex 293T	Literature	Dermatitis	0.0329233	20.3737	0.31635	-0.0440116	-9.63681	-0.273973
BioPlex 293T	Literature	Dermatomyositis	0.0181062	3.15671	0.241247	-0.0171267	-12.0854	-0.338766
BioPlex 293T	Literature	Desmoplastic	0.0199914	12.756	0.412845	-0.0166801	5.6391	-0.0065934
BioPlex 293T	Literature	Deuteranomaly	0.0182691	3.80491	0.168599	-0.010072	2.03572	0.0732067
BioPlex 293T	Literature	DiGeorge Syndrome	0.0195661	1.64413	0.0268301	-0.00680901	-0.718792	-0.051698
BioPlex 293T	Literature	Diabetic Cardiomyopathies	0.0139923	4.83843	0.128757	-0.0251863	-4.56237	-0.318424
BioPlex 293T	Literature	Diabetic peripheral neuropathy	0.0160385	3.0444	0.187526	-0.0169154	-3.16217	-0.184285
BioPlex 293T	Literature	Differentiated Thyroid Gland Carcinoma	0.0180071	9.24564	0.328073	-0.0196639	0.1364	-0.047742
BioPlex 293T	Literature	Diphtheria	0.0125277	1.32607	0.0327914	-0.0178402	-5.15019	-0.378636
BioPlex 293T	Literature	Disease due to Parvoviridae	0.022774	3.34341	0.17614	-0.0163661	-2.08425	-0.15449
BioPlex 293T	Literature	Dissection of aorta	0.0150426	3.64995	0.15214	-0.0209389	-5.98209	-0.445233
BioPlex 293T	Literature	Drug Resistant Epilepsy	0.0148437	4.90565	0.210374	-0.0127205	-2.40791	-0.0701229
BioPlex 293T	Literature	Dry Eye Syndromes	0.0171774	11.0394	0.404834	-0.0149512	0.962612	-0.134543
BioPlex 293T	Literature	Ductal Breast Carcinoma	0.0157049	5.11475	0.195458	-0.0316265	-1.85704	-0.135179
BioPlex 293T	Literature	Ductal Carcinoma	0.0178718	6.73405	0.188426	-0.029326	-0.413244	-0.102975
BioPlex 293T	Literature	Dwarfism	0.0258246	8.9907	0.159657	-0.0177235	-1.83412	-0.064489
BioPlex 293T	Literature	Dysarthria	0.0434046	3.36914	0.0144551	0.00376445	2.10695	0.00555169
BioPlex 293T	Literature	Dysautonomia	0.0163317	2.56384	0.0457586	-0.0105275	-4.61628	-0.256285
BioPlex 293T	Literature	Dyskinetic syndrome	0.0141552	2.22994	0.131279	-0.0134688	-4.8952	-0.22384
BioPlex 293T	Literature	Dysmorphic features	0.0171103	8.24604	0.331622	-0.00651459	3.79857	0.1322
BioPlex 293T	Literature	Dysmorphism	0.0197381	3.32972	0.0678784	-0.0068193	0.917525	-0.00756883
BioPlex 293T	Literature	Dysplastic Nevus	0.0218882	10.8406	0.483829	-0.0115911	5.56122	0.159989
BioPlex 293T	Literature	Dystrophia myotonica 2	0.0238127	10.5063	0.624579	-0.00617282	4.37198	0.281204
BioPlex 293T	Literature	EAR, PATELLA, SHORT STATURE SYNDROME	0.0182038	1.03674	0.0326615	-0.0181189	-6.07538	-0.368867
BioPlex 293T	Literature	ECTRODACTYLY, ECTODERMAL DYSPLASIA, AND CLEFT LIP/PALATE SYNDROME 1	0.0171278	4.22222	0.235668	-0.027566	-0.646492	-0.10668
BioPlex 293T	Literature	Early infantile epileptic encephalopathy with suppression bursts	0.0199834	2.65666	0.0528062	-0.0172137	-0.213489	-0.10925
BioPlex 293T	Literature	Early-Stage Breast Carcinoma	0.0141399	2.22568	0.0842259	-0.0200358	-2.65093	-0.208797
BioPlex 293T	Literature	Eclampsia	0.0194624	15.7714	0.45006	-0.0227101	-0.110132	-0.19769
BioPlex 293T	Literature	Elastosis perforans serpiginosa	0.0206035	-0.333315	-0.00706047	-0.00910758	-4.44477	-0.181103
BioPlex 293T	Literature	Embryonal Carcinoma	0.0202451	14.2677	0.588385	-0.0131629	7.43711	0.213194
BioPlex 293T	Literature	Embryonal Rhabdomyosarcoma	0.0217003	13.0746	0.513358	-0.0215628	3.85962	-0.00539993
BioPlex 293T	Literature	Encephalitis	0.0195533	6.74846	0.257652	-0.0211278	-11.4109	-0.270656
BioPlex 293T	Literature	Encephalitis, St. Louis	0.0202796	7.43582	0.352592	-0.0292991	-14.1724	-0.352767
BioPlex 293T	Literature	Endometrial Hyperplasia	0.0194897	10.3346	0.429291	-0.020545	3.31858	0.0198987
BioPlex 293T	Literature	Endometrial adenocarcinoma	0.0163891	6.92128	0.282167	-0.0266522	-3.54823	-0.180474
BioPlex 293T	Literature	Endometriosis of ovary	0.0225613	3.9875	0.0530959	-0.022446	-0.154415	-0.27688
BioPlex 293T	Literature	Endometriosis of uterus	0.0148	5.03962	0.205437	-0.0207593	-4.03485	-0.22147
BioPlex 293T	Literature	Enteritis	0.0268293	12.6953	0.407225	-0.0123392	2.12613	-0.164271
BioPlex 293T	Literature	Eosinophilia	0.0204144	7.0182	0.404167	-0.0269132	-13.7418	-0.254686
BioPlex 293T	Literature	Eosinophilic esophagitis	0.0134261	3.69298	0.0954976	-0.0138065	-6.56973	-0.396383
BioPlex 293T	Literature	Ependymoma	0.018855	6.73079	0.34646	-0.0210161	-3.42175	-0.0572678
BioPlex 293T	Literature	Epilepsy, Generalized	0.0199844	5.73707	0.165852	-0.0121459	-8.62364	-0.256773
BioPlex 293T	Literature	Epilepsy, Temporal Lobe	0.0168293	3.51086	0.129488	-0.024598	-9.86849	-0.282585
BioPlex 293T	Literature	Epileptic encephalopathy	0.0190164	6.53435	0.450079	-0.00499356	-4.92756	0.0819519
BioPlex 293T	Literature	Epiretinal Membrane	0.0175556	3.6176	0.100882	-0.0130478	-4.4608	-0.290172
BioPlex 293T	Literature	Episodic Kinesigenic Dyskinesia 1	0.0196493	11.2899	0.524666	-0.0158587	4.52585	0.146186
BioPlex 293T	Literature	Epithelial hyperplasia	0.0225942	2.41052	0.0369375	-0.00712597	0.506679	-0.0492538
BioPlex 293T	Literature	Epithelioma	0.0233639	9.76395	0.353232	-0.0334832	-1.60254	0.0436382
BioPlex 293T	Literature	Erythroblastosis	0.0204826	5.03934	0.186365	-0.0223012	-1.83327	-0.279978
BioPlex 293T	Literature	Erythroleukemia (Erythroid/Myeloid)	0.0199931	8.07831	0.435905	-0.0269805	-2.32818	0.0327734
BioPlex 293T	Literature	Essential Hypertension	0.0256882	15.8128	0.291176	-0.0221048	-12.1605	-0.251233
BioPlex 293T	Literature	Essential Tremor	0.0216097	8.67299	0.465415	-0.00432817	3.21355	0.189747
BioPlex 293T	Literature	Ewings sarcoma-primitive neuroectodermal tumor (PNET)	0.0193847	7.10061	0.302643	-0.0146677	1.6452	0.0066125
BioPlex 293T	Literature	Extrahepatic Cholangiocarcinoma	0.017638	6.34845	0.23971	-0.0149096	0.996641	-0.0685634
BioPlex 293T	Literature	Extrapulmonary Small Cell Carcinoma	0.0211352	8.8016	0.588876	-0.00881566	3.44983	0.32298
BioPlex 293T	Literature	Extraskeletal Myxoid Chondrosarcoma	0.0284211	4.40828	0.0898825	-0.0149007	0.484959	-0.175814
BioPlex 293T	Literature	FANCONI ANEMIA, COMPLEMENTATION GROUP A (disorder)	0.029283	16.6358	0.320548	-0.0569493	-7.88577	-0.267272
BioPlex 293T	Literature	FRAGILE X TREMOR/ATAXIA SYNDROME	0.0199137	0.704825	0.018291	-0.0117602	-2.16454	-0.116376
BioPlex 293T	Literature	FRIEDREICH ATAXIA 1	0.020432	9.57419	0.497632	-0.0089052	5.63326	0.282065
BioPlex 293T	Literature	Fabry Disease	0.0206459	8.40051	0.40047	-0.00353015	3.37063	0.209441
BioPlex 293T	Literature	Factor V Leiden mutation	0.019749	5.96892	0.106	-0.031162	-19.0263	-1.51034
BioPlex 293T	Literature	Failure to Thrive	0.0229846	11.301	0.756189	-0.00533983	2.97147	0.289042
BioPlex 293T	Literature	Familial Alzheimer Disease (FAD)	0.0244747	6.67264	0.71263	-0.0196101	-1.48823	0.28087
BioPlex 293T	Literature	Familial generalized lipodystrophy	0.0246291	5.6736	0.0820192	-0.00951427	1.93973	-0.0117415
BioPlex 293T	Literature	Familial lichen amyloidosis	0.0159595	5.18355	0.220572	-0.0204928	-4.29923	-0.132382
BioPlex 293T	Literature	Familial multiple trichoepitheliomata	0.02201	7.41825	0.371569	-0.0299258	-2.09544	0.0891458
BioPlex 293T	Literature	Fanconi Anemia	0.03098	12.4583	0.283225	-0.0556801	-10.296	-0.247861
BioPlex 293T	Literature	Fetal Alcohol Syndrome	0.022723	8.36912	0.246468	-0.0129463	1.38332	-0.0785933
BioPlex 293T	Literature	Fibrillation	0.0149796	3.30978	0.106503	-0.0140463	-2.69025	-0.246206
BioPlex 293T	Literature	Fibroadenoma	0.0191747	8.88632	0.561701	-0.0122062	3.50806	0.269722
BioPlex 293T	Literature	Fibrodysplasia Ossificans Progressiva	0.0237401	1.60374	0.0238077	-0.0105695	-4.03435	-0.164978
BioPlex 293T	Literature	Fibroid Tumor	0.0247428	9.37143	0.182332	-0.0356684	-5.47528	-0.172483
BioPlex 293T	Literature	Fibrolamellar Hepatocellular Carcinoma	0.0270286	7.39009	0.133845	-0.0177172	3.11286	-0.108409
BioPlex 293T	Literature	Fibrosarcoma	0.0320606	12.1193	0.252514	-0.0484516	-5.90327	-0.114249
BioPlex 293T	Literature	Focal glomerulosclerosis	0.0221436	8.82419	0.449093	-0.0116292	-1.474	0.0627646
BioPlex 293T	Literature	Folic Acid Deficiency	0.0226462	9.4272	0.208805	-0.0115418	6.69931	0.0504525
BioPlex 293T	Literature	Follicular adenoma	0.0193292	8.07741	0.458018	-0.0174155	0.535902	0.0257908
BioPlex 293T	Literature	Follicular neoplasm	0.0203742	2.63966	0.072124	-0.00785016	0.0415098	-0.0273583
BioPlex 293T	Literature	Follicular thyroid carcinoma	0.0209971	10.0328	0.341498	-0.0284516	-0.650402	-0.00483113
BioPlex 293T	Literature	Fragile X Syndrome	0.0176724	5.6814	0.251581	-0.0143646	0.187531	-0.0188423
BioPlex 293T	Literature	Friedreich Ataxia	0.0205579	10.7561	0.331898	-0.0042179	8.58217	0.237726
BioPlex 293T	Literature	Frontotemporal Lobar Degeneration	0.0183004	8.88529	0.375107	-0.014857	2.76573	0.0968378
BioPlex 293T	Literature	Frontotemporal dementia	0.0205978	3.15953	0.101546	-0.0243651	-3.22476	-0.098235
BioPlex 293T	Literature	GRN-related frontotemporal dementia	0.0219832	20.7225	0.697989	-0.00704967	16.0693	0.43451
BioPlex 293T	Literature	Gallbladder Carcinoma	0.0332019	11.3778	0.252717	-0.0361729	-0.391637	0.010401
BioPlex 293T	Literature	Ganglioglioma	0.019531	6.33153	0.187597	-0.01334	0.243518	-0.136863
BioPlex 293T	Literature	Gastric Adenocarcinoma	0.0261379	8.6027	0.247678	-0.0282545	-2.10917	0.00373897
BioPlex 293T	Literature	Gastritis	0.0174267	4.86877	0.22044	-0.0245245	-11.1578	-0.366167
BioPlex 293T	Literature	Gastritis, Atrophic	0.0145141	3.70554	0.148929	-0.0162961	-4.51338	-0.220123
BioPlex 293T	Literature	Gastroenteritis	0.0171021	4.22482	0.127234	-0.00967172	0.550967	-0.0789117
BioPlex 293T	Literature	Gastroesophageal reflux disease	0.0147114	4.12033	0.203413	-0.0135039	-0.445355	-0.0447328
BioPlex 293T	Literature	Gastrointestinal Carcinoid Tumor	0.0249078	11.2708	0.411947	-0.0385142	-3.11256	-0.0338635
BioPlex 293T	Literature	Gastrointestinal mucositis	0.0162043	2.86865	0.0627823	-0.0124315	-2.97772	-0.196039
BioPlex 293T	Literature	Gastrointestinal tract vascular insufficiency	0.0210529	2.36925	0.0635041	-0.00967025	-1.97681	-0.121957
BioPlex 293T	Literature	Gaucher Disease	0.0179555	8.33399	0.335201	-0.0132212	-2.69077	-0.137246
BioPlex 293T	Literature	Generalized Anxiety Disorder	0.0153031	0.113009	0.0015309	-0.00727104	-3.14296	-0.104564
BioPlex 293T	Literature	Generalized seizures	0.0427786	15.8892	0.36321	0.0047554	9.89226	0.14942
BioPlex 293T	Literature	Germ cell tumor	0.0244003	8.61645	0.573963	-0.0270774	-0.326339	0.172908
BioPlex 293T	Literature	Gestational trophoblastic disease	0.0224075	7.89724	0.177633	-0.0126481	2.05058	-0.0822427
BioPlex 293T	Literature	Giant Cell Arteritis	0.0204669	5.42338	0.239764	-0.0278095	-9.77161	-0.356972
BioPlex 293T	Literature	Giant Cell Tumor of Bone	0.0162534	5.87048	0.141947	-0.0265397	-1.57289	-0.417542
BioPlex 293T	Literature	Giardiasis	0.0273383	6.83913	0.037592	-0.00330736	5.2411	-0.0103479
BioPlex 293T	Literature	Gilles de la Tourette syndrome	0.0132212	1.34021	0.0397626	-0.0122652	-6.33499	-0.328062
BioPlex 293T	Literature	Glaucoma, Primary Open Angle	0.0251163	7.59601	0.224789	-0.0241992	-8.21023	-0.159516
BioPlex 293T	Literature	Glomerulonephritis	0.0222296	8.8083	0.321566	-0.0302497	-11.6327	-0.250485
BioPlex 293T	Literature	Glomerulosclerosis (disorder)	0.0147788	6.40716	0.183911	-0.0200768	-5.12645	-0.274329
BioPlex 293T	Literature	Glycogen storage disease type II	0.0196775	16.0622	0.535763	-0.0190822	-5.12463	-0.375065
BioPlex 293T	Literature	Gonorrhea	0.0180543	7.49877	0.312784	-0.0212839	-0.0587121	0.0381512
BioPlex 293T	Literature	Graft-vs-Host Disease	0.0283164	8.84757	0.186606	-0.0349513	-16.823	-0.341059
BioPlex 293T	Literature	Granulomatosis with polyangiitis	0.0170615	5.6606	0.25876	-0.0104821	-3.29615	-0.129244
BioPlex 293T	Literature	HER2 gene amplification	0.0186421	14.3553	0.457156	-0.0376453	3.53869	-0.0740745
BioPlex 293T	Literature	HER2-negative breast cancer	0.0152897	4.01039	0.180858	-0.0340835	-4.46792	-0.245434
BioPlex 293T	Literature	HER2-positive carcinoma of breast	0.0237594	8.49861	0.335411	-0.043084	-4.02984	-0.0499885
BioPlex 293T	Literature	HMN (Hereditary Motor Neuropathy) Proximal Type I	0.192095	47.0704	3.78887	0.105825	25.9764	2.5389
BioPlex 293T	Literature	Hairy Cell Leukemia	0.0149152	6.77906	0.169251	-0.0172841	-2.95357	-0.300642
BioPlex 293T	Literature	Hamartoma Syndrome, Multiple	0.0251412	19.8278	0.689436	-0.0207708	7.72764	0.260848
BioPlex 293T	Literature	Hemangioma	0.0143371	6.53907	0.196861	-0.0264324	-4.52711	-0.336494
BioPlex 293T	Literature	Hemangiosarcoma	0.0191322	7.26619	0.392582	-0.0247237	-1.35149	-0.108607
BioPlex 293T	Literature	Hemophilia A	0.0178661	7.29084	0.366605	-0.0221301	-10.8083	-0.625945
BioPlex 293T	Literature	Hemorrhagic Fever, Ebola	0.0171472	5.1126	0.227491	-0.0103067	-0.961787	-0.0649895
BioPlex 293T	Literature	Hemorrhagic Fevers, Viral	0.0243957	2.4575	0.0491373	-0.0065698	0.00662014	-0.0577688
BioPlex 293T	Literature	Henoch-Schoenlein Purpura	0.0158438	3.89846	0.160885	-0.0153075	-3.32667	-0.190126
BioPlex 293T	Literature	Hepatitis A	0.0280834	7.77591	0.137953	-0.0247173	-6.92492	-0.13393
BioPlex 293T	Literature	Hepatitis B, Chronic	0.0273621	10.086	0.333255	-0.0251749	-14.3507	-0.234292
BioPlex 293T	Literature	Hepatitis C, Chronic	0.0269878	10.2185	0.338027	-0.0340699	-16.1686	-0.243994
BioPlex 293T	Literature	Hepatitis D Infection	0.0282268	21.5632	0.555455	-0.0108957	14.4686	0.168192
BioPlex 293T	Literature	Hepatitis, Alcoholic	0.0175079	4.13244	0.232936	-0.0186331	-4.42084	-0.265833
BioPlex 293T	Literature	Hepatitis, Chronic	0.0215239	9.83485	0.619146	-0.0157823	0.199026	0.131329
BioPlex 293T	Literature	Hepatoblastoma	0.0257082	11.9412	0.291929	-0.0379418	-1.88731	-0.0632368
BioPlex 293T	Literature	Hepatolenticular Degeneration	0.0149737	4.85147	0.128403	-0.0127487	0.0261464	-0.110799
BioPlex 293T	Literature	Hereditary Breast and Ovarian Cancer Syndrome	0.0385096	20.7785	0.884233	-0.0188893	9.19955	-0.0127863
BioPlex 293T	Literature	Hereditary Leiomyomatosis and Renal Cell Cancer	0.0225673	6.90256	0.148264	-0.0149564	4.2989	-0.0014245
BioPlex 293T	Literature	Hereditary Malignant Neoplasm	0.0446274	20.9272	1.31339	-0.0231024	7.34146	0.242177
BioPlex 293T	Literature	Hereditary Nonpolyposis Colorectal Cancer	0.0235237	9.54761	0.737523	-0.0282835	-2.99063	0.0362027
BioPlex 293T	Literature	Hereditary hemochromatosis	0.0172143	6.1663	0.207544	-0.0205994	-4.26691	-0.169996
BioPlex 293T	Literature	Hereditary pancreatitis	0.0224386	17.1153	0.746152	-0.0131966	8.56706	0.294608
BioPlex 293T	Literature	Hereditary spherocytosis	0.0442008	13.2581	0.639129	-0.00223049	1.68918	0.152249
BioPlex 293T	Literature	Hermanski-Pudlak Syndrome	0.0651073	20.5795	1.67696	0.0219714	5.92795	0.912859
BioPlex 293T	Literature	High Grade Lymphoma (neoplasm)	0.0288718	2.40741	0.0314907	-0.0124845	-0.279185	-0.0717771
BioPlex 293T	Literature	High grade serous carcinoma	0.0211063	5.21519	0.412785	-0.0147708	0.638821	0.103382
BioPlex 293T	Literature	High-Grade Prostatic Intraepithelial Neoplasia	0.0151022	2.64941	0.0704227	-0.0196584	-0.908904	-0.145006
BioPlex 293T	Literature	High-Risk Neuroblastoma	0.0189344	6.64938	0.284531	-0.0191538	1.79906	-0.00238756
BioPlex 293T	Literature	Hirschsprung Disease	0.0188882	8.64507	0.316746	-0.0129313	-1.23895	-0.0757403
BioPlex 293T	Literature	Histiocytic sarcoma	0.0228053	6.26421	0.272534	-0.0135774	0.784623	-0.031615
BioPlex 293T	Literature	Histiocytoma, Angiomatoid Fibrous	0.0426861	22.2182	0.085948	-0.00051422	16.4841	-0.0212794
BioPlex 293T	Literature	Human papilloma virus infection	0.03264	18.0693	0.314201	-0.0385199	2.77305	-0.00562371
BioPlex 293T	Literature	Hurthle Cell Tumor	0.0177372	10.3915	0.3859	-0.0162379	3.55949	0.0128595
BioPlex 293T	Literature	Hydrocephalus	0.0187809	5.66914	0.403728	-0.00842849	1.14199	0.170312
BioPlex 293T	Literature	Hypercholesterolemia	0.0242256	7.9791	0.143056	-0.0298384	-10.8733	-0.206066
BioPlex 293T	Literature	Hypercholesterolemia, Familial	0.0135422	3.62606	0.122112	-0.0217884	-15.3705	-0.641516
BioPlex 293T	Literature	Hyperdiploid B Acute Lymphoblastic Leukemia	0.0399671	1.61386	0.00609329	-0.00209653	-0.96971	-0.067288
BioPlex 293T	Literature	Hyperhomocysteinemia	0.0181747	8.10458	0.370399	-0.0253494	-5.5242	-0.140517
BioPlex 293T	Literature	Hyperinsulinism	0.0280206	7.5502	0.130497	-0.0365577	-11.3107	-0.2314
BioPlex 293T	Literature	Hyperlipidemia	0.0250386	11.0158	0.237893	-0.027095	-8.68801	-0.232325
BioPlex 293T	Literature	Hyperlipoproteinemia Type IIa	0.0140536	4.5989	0.139406	-0.0215897	-11.7003	-0.542369
BioPlex 293T	Literature	Hyperparathyroidism	0.0172595	4.61561	0.140206	-0.00941979	0.630196	-0.0701839
BioPlex 293T	Literature	Hyperparathyroidism, Primary	0.0164808	2.91958	0.0941065	-0.00949561	-2.94322	-0.183423
BioPlex 293T	Literature	Hyperplastic Polyp	0.0158199	6.54068	0.219086	-0.0202308	-3.0578	-0.233727
BioPlex 293T	Literature	Hyperthyroidism	0.0164338	5.1751	0.279564	-0.0212313	-7.02745	-0.312223
BioPlex 293T	Literature	Hypertrophic Cardiomyopathy	0.0256096	9.01235	0.276909	-0.0264137	-5.75404	-0.0893606
BioPlex 293T	Literature	Hypertrophic obstructive cardiomyopathy	0.0181378	6.38612	0.282879	-0.0233617	-7.85266	-0.341356
BioPlex 293T	Literature	Hyperuricemia	0.0140511	3.99474	0.153251	-0.0119994	-2.90253	-0.125987
BioPlex 293T	Literature	Hypocholesterolemia	0.0173477	4.45161	0.170746	-0.0132835	-1.53026	-0.184087
BioPlex 293T	Literature	Hypoglycemia	0.0175668	6.14888	0.20978	-0.0274801	-5.75265	-0.181389
BioPlex 293T	Literature	Hypoplasia of corpus callosum	0.0204038	0.92116	0.0240444	-0.00752362	0.102576	0.0033332
BioPlex 293T	Literature	Hypothyroidism	0.0163078	3.55222	0.131204	-0.0243369	-10.4779	-0.332732
BioPlex 293T	Literature	Hypoxic-Ischemic Encephalopathy	0.0180745	6.7704	0.397879	-0.00854635	0.786426	0.150666
BioPlex 293T	Literature	IGA Glomerulonephritis	0.0255402	17.6684	0.262225	-0.0381827	-7.64749	-0.265747
BioPlex 293T	Literature	INCLUSION BODY MYOPATHY WITH EARLY-ONSET PAGET DISEASE AND FRONTOTEMPORAL DEMENTIA	0.045713	29.6437	0.297542	-0.00199564	26.1982	0.161942
BioPlex 293T	Literature	Ichthyosis, X-Linked	0.0172946	6.96239	0.292859	-0.0264386	-2.47946	-0.149128
BioPlex 293T	Literature	Idiopathic Inflammatory Myopathies	0.0204902	12.0622	0.335151	-0.00903156	-0.0664638	-0.146365
BioPlex 293T	Literature	Idiopathic generalized epilepsy	0.0268976	17.515	0.754018	-0.00311701	0.975897	0.327405
BioPlex 293T	Literature	Idiopathic pulmonary hypertension	0.0149483	3.03691	0.131455	-0.0241743	-7.27225	-0.415525
BioPlex 293T	Literature	Immune thrombocytopenic purpura	0.0245283	13.1832	0.626161	-0.0282621	-16.0331	-0.30084
BioPlex 293T	Literature	Impaired insulin secretion	0.0176295	2.28481	0.0786563	-0.0141847	-5.09914	-0.338699
BioPlex 293T	Literature	Inclusion Body Myopathy, Sporadic	0.019452	2.20504	0.0878561	-0.017499	-4.24205	-0.38002
BioPlex 293T	Literature	Inclusion Body Myositis (disorder)	0.0207106	5.50104	0.137886	-0.00843234	2.07303	-0.0578414
BioPlex 293T	Literature	Infection by Cryptococcus neoformans	0.0180498	8.07935	0.345749	-0.0116359	1.09049	0.0217365
BioPlex 293T	Literature	Infection caused by Helicobacter pylori	0.0223508	6.14719	0.237239	-0.0278316	-8.68098	-0.144963
BioPlex 293T	Literature	Infectious Otitis Media	0.0187763	7.30381	0.428426	-0.0137909	-7.02239	-0.165573
BioPlex 293T	Literature	Infective cystitis	0.0163691	6.14112	0.0971239	-0.00912718	0.890518	-0.107396
BioPlex 293T	Literature	Inflammatory Breast Carcinoma	0.0182169	6.29921	0.357134	-0.0248709	-2.35637	-0.0732386
BioPlex 293T	Literature	Inflammatory Myofibroblastic Tumor	0.0169062	4.92856	0.124316	-0.016114	1.98256	-0.0654304
BioPlex 293T	Literature	Inflammatory dermatosis	0.0292239	18.5377	0.417701	-0.0424502	-14.8423	-0.369818
BioPlex 293T	Literature	Inherited neuropathies	0.0212825	4.93791	0.0531	-0.00965773	0.358019	-0.141143
BioPlex 293T	Literature	Intervertebral Disc Degeneration	0.0201127	6.68735	0.22245	-0.0353301	-11.9808	-0.280339
BioPlex 293T	Literature	Intracranial Aneurysm	0.0261148	15.7547	0.587348	-0.0161323	-1.7953	0.00933484
BioPlex 293T	Literature	Intraepithelial Neoplasia	0.0155127	5.54135	0.180371	-0.0251516	-2.37337	-0.173555
BioPlex 293T	Literature	Intrahepatic Cholangiocarcinoma	0.0302022	10.6353	0.190871	-0.0373302	-3.0238	-0.103132
BioPlex 293T	Literature	Intraocular pressure disorder	0.0169094	1.92606	0.0829759	-0.0187677	-7.01026	-0.205368
BioPlex 293T	Literature	Invasive Ductal Breast Carcinoma	0.0279837	5.52562	0.143516	-0.0369105	-7.45969	-0.128253
BioPlex 293T	Literature	Invasive carcinoma of breast	0.0322222	7.20966	0.132173	-0.0375921	-5.00108	-0.105913
BioPlex 293T	Literature	Iron Overload	0.0165842	5.35153	0.192316	-0.0209449	-7.05847	-0.261666
BioPlex 293T	Literature	Iron deficiency	0.0181571	7.20832	0.430161	-0.00824124	1.0298	0.158204
BioPlex 293T	Literature	Irritable Bowel Syndrome	0.0199762	7.81751	0.160134	-0.0221266	-9.14933	-0.207433
BioPlex 293T	Literature	Islet Cell Tumor	0.0146907	1.35539	0.0338898	-0.0116344	-2.44099	-0.147895
BioPlex 293T	Literature	Japanese Encephalitis	0.015404	1.07773	0.0505659	-0.0171818	-6.81156	-0.386024
BioPlex 293T	Literature	Juvenile Myelomonocytic Leukemia	0.015753	4.21478	0.229241	-0.0395595	-10.1551	-0.479482
BioPlex 293T	Literature	Juvenile Myoclonic Epilepsy	0.0185293	3.87043	0.0943649	-0.0123662	-8.07151	-0.165195
BioPlex 293T	Literature	Juvenile arthritis	0.0235471	8.27984	0.443296	-0.0266848	-19.0918	-0.365727
BioPlex 293T	Literature	Kaposi Sarcoma	0.0306635	10.2319	0.163269	-0.053872	-8.15361	-0.19091
BioPlex 293T	Literature	Keloid	0.0187474	18.3513	0.483283	-0.0279059	5.85114	-0.311588
BioPlex 293T	Literature	Keratitis	0.0139528	4.02551	0.074865	-0.0185255	-7.56338	-0.518528
BioPlex 293T	Literature	Keratoconus	0.0193626	7.6198	0.3606	-0.0132191	-3.92515	-0.167685
BioPlex 293T	Literature	Ketosis	0.0152322	1.13257	0.029263	-0.0147656	-5.21436	-0.278049
BioPlex 293T	Literature	Ki-1+ Anaplastic Large Cell Lymphoma	0.0328248	21.9997	0.695754	-0.0398145	5.56827	0.157665
BioPlex 293T	Literature	Kidney Calculi	0.0126016	3.38661	0.0934991	-0.0136186	-3.88208	-0.216304
BioPlex 293T	Literature	Kidney Failure	0.0219023	8.47206	0.250166	-0.0209348	-12.1805	-0.201125
BioPlex 293T	Literature	Kidney Neoplasm	0.0215643	12.5105	0.517688	-0.015643	5.98321	0.259649
BioPlex 293T	Literature	Klinefelter Syndrome	0.0133049	0.287572	0.0105315	-0.014208	-8.7316	-0.439392
BioPlex 293T	Literature	Lafora Disease	0.0208943	8.16303	0.368081	-0.00968713	1.20349	0.0135531
BioPlex 293T	Literature	Large cell neuroendocrine carcinoma	0.0225466	13.7521	0.459392	-0.00945309	9.58584	0.20936
BioPlex 293T	Literature	Laryngeal Squamous Cell Carcinoma	0.0309407	8.86144	0.201216	-0.0369206	-5.07299	-0.0899189
BioPlex 293T	Literature	Laryngeal cleft	0.0210654	3.16274	0.0354992	-0.0142696	-2.08766	-0.248221
BioPlex 293T	Literature	Learning Disabilities	0.0220324	5.25966	0.233667	-0.00624517	1.64129	0.0853244
BioPlex 293T	Literature	Left Ventricular Hypertrophy	0.0169396	6.18855	0.220797	-0.0234178	-8.37182	-0.258796
BioPlex 293T	Literature	Leigh Disease	0.053977	44.9659	2.73064	0.00766668	13.9727	1.30725
BioPlex 293T	Literature	Leishmaniasis	0.0160899	4.88572	0.200019	-0.0210671	-4.80653	-0.187052
BioPlex 293T	Literature	Leishmaniasis, Visceral	0.0166999	5.35038	0.239828	-0.0180809	-6.73613	-0.291526
BioPlex 293T	Literature	Leprosy	0.0203494	6.1998	0.478609	-0.0167805	-14.346	-0.496954
BioPlex 293T	Literature	Leukemia, B-Cell	0.0195594	8.85293	0.329567	-0.0237609	-2.87975	-0.102532
BioPlex 293T	Literature	Leukemia, Mast-Cell	0.021402	5.81375	0.136837	-0.013114	2.08719	-0.0665845
BioPlex 293T	Literature	Leukemia, Myelomonocytic, Chronic	0.0163569	4.3315	0.242048	-0.0206591	-1.5284	-0.0667851
BioPlex 293T	Literature	Leukemia, T-Cell	0.0296741	10.8566	0.227451	-0.0466025	-7.07377	-0.147558
BioPlex 293T	Literature	Leukodystrophy	0.0245116	17.0629	0.753039	-0.00293698	7.7526	0.32259
BioPlex 293T	Literature	Leukoencephalopathy, Progressive Multifocal	0.0206356	6.2053	0.323447	-0.0329123	-4.36239	-0.0547541
BioPlex 293T	Literature	Leukopenia	0.0255956	11.2553	0.293256	-0.0261251	-5.51697	-0.103697
BioPlex 293T	Literature	Lewy Body Disease	0.016173	6.48353	0.189665	-0.0211648	-1.83289	-0.151829
BioPlex 293T	Literature	Li-Fraumeni Syndrome	0.0192742	4.01825	0.116532	-0.0281191	-1.0545	-0.231947
BioPlex 293T	Literature	Lichen Planus, Oral	0.014798	5.05594	0.174469	-0.0269879	-7.5648	-0.358592
BioPlex 293T	Literature	Limb ischemia	0.0151997	5.02334	0.185905	-0.0145945	-5.04848	-0.253614
BioPlex 293T	Literature	Lipodystrophy	0.0153189	3.84049	0.174572	-0.0182037	-5.84797	-0.327417
BioPlex 293T	Literature	Liposarcoma, Dedifferentiated	0.021671	4.64101	0.33578	-0.0172442	-1.10748	-0.0245672
BioPlex 293T	Literature	Liposarcoma, Myxoid	0.0217134	6.73082	0.216162	-0.0145587	1.43939	-0.115005
BioPlex 293T	Literature	Lissencephaly	0.032616	9.78798	0.326371	-0.00999075	2.25581	-0.11045
BioPlex 293T	Literature	Liver Failure	0.0161044	4.47803	0.266687	-0.0122741	-1.5609	-0.0114374
BioPlex 293T	Literature	Liver Failure, Acute	0.0187514	6.46599	0.320442	-0.0234844	-6.214	-0.172435
BioPlex 293T	Literature	Lobular carcinoma in situ of breast	0.0292945	7.09638	0.0554607	-0.0161368	4.35855	-0.106286
BioPlex 293T	Literature	Locally advanced breast cancer	0.0227757	4.02612	0.167611	-0.0132457	0.201426	-0.118651
BioPlex 293T	Literature	Luminal A Breast Carcinoma	0.015458	5.58914	0.22475	-0.0185297	0.415443	-0.0490377
BioPlex 293T	Literature	Luminal B Breast Carcinoma	0.018217	5.79076	0.264504	-0.0165785	1.44126	-0.0120692
BioPlex 293T	Literature	Lupus Nephritis	0.0338098	13.0166	0.307715	-0.0393575	-17.2818	-0.28936
BioPlex 293T	Literature	Lyme Disease	0.0141759	5.15879	0.169681	-0.0116169	-0.521577	-0.101812
BioPlex 293T	Literature	Lymphatic Metastasis	0.0225905	3.92161	0.102884	-0.0312642	-7.84479	-0.171058
BioPlex 293T	Literature	Lymphocytic Choriomeningitis	0.0171239	6.8483	0.349296	-0.0154847	-5.83744	-0.275101
BioPlex 293T	Literature	Lymphohistiocytosis, Hemophagocytic	0.0168081	2.64586	0.130307	-0.00821722	-3.28007	-0.119444
BioPlex 293T	Literature	Lymphoid leukemia	0.0166911	3.32117	0.131958	-0.0318539	-7.70168	-0.272784
BioPlex 293T	Literature	Lymphoma, Follicular	0.0309122	14.9708	0.329112	-0.036049	-4.35393	-0.0374573
BioPlex 293T	Literature	Lymphoma, Large-Cell, Follicular	0.0151029	4.44636	0.145283	-0.0132998	0.355208	-0.0485685
BioPlex 293T	Literature	Lymphoma, Non-Hodgkin, Familial	0.0316651	13.3035	0.233555	-0.0394302	-3.23293	-0.0810546
BioPlex 293T	Literature	Lymphoma, T-Cell, Cutaneous	0.0300861	15.9012	0.458599	-0.0390949	-8.69427	-0.169843
BioPlex 293T	Literature	Lymphopenia	0.0174955	6.24497	0.277236	-0.0202437	-7.32466	-0.310325
BioPlex 293T	Literature	Lynch Syndrome	0.032242	11.5243	1.0409	-0.0184721	1.13494	0.251205
BioPlex 293T	Literature	M5b Acute differentiated monocytic leukemia	0.0176558	9.9545	0.38996	-0.017798	0.988004	-0.0883413
BioPlex 293T	Literature	MAJOR AFFECTIVE DISORDER 1	0.014674	0.51151	0.0230628	-0.0121325	-10.795	-0.469279
BioPlex 293T	Literature	MAJOR AFFECTIVE DISORDER 2	0.0148618	1.73513	0.0983091	-0.0112549	-8.67636	-0.38887
BioPlex 293T	Literature	MAJOR AFFECTIVE DISORDER 4	0.0148812	0.762657	0.0338072	-0.0121364	-10.5777	-0.447255
BioPlex 293T	Literature	MAJOR AFFECTIVE DISORDER 6	0.0149734	0.982428	0.0414101	-0.0121646	-10.0647	-0.445406
BioPlex 293T	Literature	MAJOR AFFECTIVE DISORDER 7	0.016703	-0.041022	-0.00149082	-0.0120803	-11.0268	-0.456496
BioPlex 293T	Literature	MAJOR AFFECTIVE DISORDER 8	0.0167371	0.0537345	0.00175842	-0.0121074	-10.2867	-0.456158
BioPlex 293T	Literature	MAJOR AFFECTIVE DISORDER 9	0.0166083	-0.192065	-0.00580909	-0.0119828	-10.5511	-0.455296
BioPlex 293T	Literature	MELAS Syndrome	0.0243286	5.99573	0.0704849	-0.00481454	-0.106527	-0.0466931
BioPlex 293T	Literature	MICROPHTHALMIA, SYNDROMIC 7	0.0322939	3.25778	0.0370833	-0.00572109	0.932458	-0.0530132
BioPlex 293T	Literature	MIXED LINEAGE LEUKEMIA	0.0309378	23.9035	0.929049	-0.0253376	10.276	0.373366
BioPlex 293T	Literature	MOHR-TRANEBJAERG SYNDROME	0.0247349	10.6531	0.475614	-0.00898684	4.67482	0.0882323
BioPlex 293T	Literature	MRSA - Methicillin resistant Staphylococcus aureus infection	0.0138432	3.62832	0.107766	-0.00777565	-0.669054	-0.0234414
BioPlex 293T	Literature	MUTYH-Associate Polyposis	0.0214022	10.277	0.157768	-0.007674	5.13097	-0.0610847
BioPlex 293T	Literature	MYELOPROLIFERATIVE SYNDROME, TRANSIENT	0.0172065	6.13321	0.169533	-0.0240057	1.27536	-0.177055
BioPlex 293T	Literature	MYOTONIC DYSTROPHY 1	0.0172775	6.84138	0.297719	-0.013872	1.30593	0.0252874
BioPlex 293T	Literature	Machado-Joseph Disease	0.0141092	2.63947	0.0994639	-0.0154216	-2.52637	-0.18334
BioPlex 293T	Literature	Macrocephaly	0.0293238	9.28846	0.963174	0.000166964	3.47976	0.674276
BioPlex 293T	Literature	Macular dystrophy, corneal type 1	0.0184373	2.60259	0.133242	-0.00833277	-0.384059	-0.0154721
BioPlex 293T	Literature	Malaria, Cerebral	0.0184397	6.21723	0.361834	-0.0168413	-9.55097	-0.428349
BioPlex 293T	Literature	Malaria, Falciparum	0.0194075	7.14825	0.448101	-0.00691562	-3.79491	0.0373372
BioPlex 293T	Literature	Malaria, Vivax	0.0243493	0.279237	0.0015782	-0.00693629	-7.45165	-0.234872
BioPlex 293T	Literature	Malformations of Cortical Development	0.038866	18.4971	0.367295	-0.00348278	8.41491	0.0553847
BioPlex 293T	Literature	Malformations of Cortical Development, Group II	0.0192468	2.64585	0.162025	-0.00870596	-2.91557	-0.117814
BioPlex 293T	Literature	Malignant Childhood Neoplasm	0.0230816	17.9565	0.766572	-0.0134211	9.84446	0.383251
BioPlex 293T	Literature	Malignant Fibrous Histiocytoma	0.0180041	6.16784	0.336856	-0.0231019	-0.706102	-0.0187959
BioPlex 293T	Literature	Malignant Peripheral Nerve Sheath Tumor	0.0241313	7.35028	0.364219	-0.0344789	-3.93403	-0.0536104
BioPlex 293T	Literature	Malignant Pleural Mesothelioma	0.028862	8.92702	0.240276	-0.0307114	-4.11809	-0.0435704
BioPlex 293T	Literature	Malignant Squamous Cell Neoplasm	0.0164373	5.22807	0.248629	-0.0167865	-0.0491196	0.0030476
BioPlex 293T	Literature	Malignant Testicular Germ Cell Tumor	0.0145138	1.69566	0.0591365	-0.021416	-4.98629	-0.421092
BioPlex 293T	Literature	Malignant lymphoma, lymphocytic, intermediate differentiation, diffuse	0.0239785	9.24555	0.451705	-0.0240167	0.0305624	0.100438
BioPlex 293T	Literature	Malignant mesothelioma	0.0237702	6.13778	0.182046	-0.0343607	-6.10524	-0.132233
BioPlex 293T	Literature	Malignant neoplasm of brain	0.0206233	7.24155	0.234964	-0.0249885	0.928294	0.00809242
BioPlex 293T	Literature	Malignant neoplasm of colon stage IV	0.0168886	6.85192	0.184593	-0.0220617	1.89494	-0.120512
BioPlex 293T	Literature	Malignant neoplasm of gallbladder	0.0278289	11.1088	0.217137	-0.0344187	0.271843	-0.0269743
BioPlex 293T	Literature	Malignant neoplasm of gastrointestinal tract	0.0281646	10.5931	0.239047	-0.0363061	-2.47803	-0.058812
BioPlex 293T	Literature	Malignant neoplasm of larynx	0.0228192	6.55075	0.308896	-0.0254515	-5.51598	-0.0464284
BioPlex 293T	Literature	Malignant neoplasm of nasopharynx	0.0152395	2.89221	0.111754	-0.0180008	-1.68624	-0.166496
BioPlex 293T	Literature	Malignant neoplasm of oropharynx	0.0329992	22.1882	0.861091	-0.00959222	14.9071	0.317324
BioPlex 293T	Literature	Malignant neoplasm of skin	0.0324312	11.4639	0.244404	-0.0423696	-3.55758	-0.0296108
BioPlex 293T	Literature	Malignant neoplasm of stomach stage IV	0.0161784	1.24631	0.0273434	-0.0150722	-2.43567	-0.14596
BioPlex 293T	Literature	Malignant neoplasm of testis	0.0187955	8.30129	0.300824	-0.0119501	2.44594	0.0470533
BioPlex 293T	Literature	Malnutrition	0.0222165	5.96066	0.0767097	-0.0195279	-4.43479	-0.128305
BioPlex 293T	Literature	Mandibulofacial Dysostosis	0.0316836	5.81495	0.165781	-0.0140252	2.22505	-0.0525174
BioPlex 293T	Literature	Mantle cell lymphoma	0.0343775	9.63914	0.252133	-0.0485242	-6.6416	-0.0650988
BioPlex 293T	Literature	Marfan Syndrome	0.0200682	9.2405	0.423843	-0.0256427	-9.33717	-0.628667
BioPlex 293T	Literature	Marginal Zone B-Cell Lymphoma	0.0245953	10.84	0.667978	-0.0113022	2.85517	0.180202
BioPlex 293T	Literature	Marijuana Abuse	0.0148726	4.22912	0.153099	-0.0125987	-0.989189	-0.142992
BioPlex 293T	Literature	Marinesco-Sjogren syndrome	0.0240926	12.5768	0.79626	-0.0102929	5.94586	0.398171
BioPlex 293T	Literature	Mastocytosis	0.0185415	4.95009	0.197414	-0.0211429	-4.65193	-0.425011
BioPlex 293T	Literature	Mastocytosis, Systemic	0.0256462	10.6492	0.584447	-0.0103496	0.7189	0.0339465
BioPlex 293T	Literature	Maturity onset diabetes mellitus in young	0.0338405	41.4151	1.54628	-0.00133083	28.5488	0.917204
BioPlex 293T	Literature	Measles	0.0164855	4.68521	0.184313	-0.0167747	-4.89065	-0.349791
BioPlex 293T	Literature	Medullary carcinoma	0.0187074	5.69743	0.109773	-0.0173758	2.21979	-0.0829773
BioPlex 293T	Literature	Medullary carcinoma of thyroid	0.022684	7.88911	0.228472	-0.0342791	-1.76856	-0.0454167
BioPlex 293T	Literature	Melanocytic nevus	0.0215786	11.0895	0.427558	-0.0192123	4.78733	0.186712
BioPlex 293T	Literature	Melanocytic nevus of skin	0.0177352	9.35624	0.242607	-0.0154028	4.76765	-0.03228
BioPlex 293T	Literature	Melanoma, B16	0.0205504	9.75759	0.553511	-0.0156246	1.70383	0.118409
BioPlex 293T	Literature	Membranous glomerulonephritis	0.0146197	2.90836	0.13977	-0.0165334	-4.70388	-0.260306
BioPlex 293T	Literature	Meningioma, benign, no ICD-O subtype	0.0286819	8.21842	0.172038	-0.0362734	-3.7958	-0.0827053
BioPlex 293T	Literature	Meningitis, Pneumococcal	0.0204637	4.65297	0.128912	-0.0183287	-6.81933	-0.443446
BioPlex 293T	Literature	Mental Retardation	0.0300977	7.05528	0.0878792	-0.0151654	0.157941	-0.0302476
BioPlex 293T	Literature	Mental Retardation, X-Linked	0.0144228	1.55573	0.0531014	-0.00942313	-2.43747	-0.12438
BioPlex 293T	Literature	Merkel cell carcinoma	0.015125	3.40523	0.139111	-0.0235522	-4.48384	-0.198088
BioPlex 293T	Literature	Mesenchymal Cell Neoplasm	0.0217907	0.839255	0.0108247	-0.0122594	-1.85812	-0.11542
BioPlex 293T	Literature	Metastasis from malignant tumor of prostate	0.0209426	3.76086	0.0952039	-0.0333919	-4.98991	-0.145748
BioPlex 293T	Literature	Metastatic Colorectal Carcinoma	0.0369244	13.3753	0.293414	-0.0101058	7.50153	-0.0286426
BioPlex 293T	Literature	Metastatic Prostate Carcinoma	0.0225998	6.23017	0.117907	-0.0330044	-2.6775	-0.11617
BioPlex 293T	Literature	Metastatic Renal Cell Cancer	0.0167179	4.55412	0.189407	-0.0159765	-4.88614	-0.311427
BioPlex 293T	Literature	Metastatic Renal Cell Carcinoma	0.0163561	4.59986	0.178574	-0.016003	-5.17976	-0.337567
BioPlex 293T	Literature	Metastatic castration-resistant prostate cancer	0.0138697	1.03133	0.0382103	-0.0162406	-2.6456	-0.149945
BioPlex 293T	Literature	Metastatic malignant neoplasm to brain	0.0252513	8.98712	0.192861	-0.0385228	-3.96736	-0.0955602
BioPlex 293T	Literature	Metastatic melanoma	0.029812	7.3073	0.181888	-0.0362053	-6.14082	-0.0843002
BioPlex 293T	Literature	MiT family translocation renal cell carcinoma	0.0513393	19.6868	0.471283	0.00323187	11.3843	0.20683
BioPlex 293T	Literature	Microcephaly	0.0284158	8.76854	0.136914	-0.0162642	1.59265	-0.0404035
BioPlex 293T	Literature	Microphthalmos	0.0166637	14.1019	0.391642	-0.0164957	3.61513	-0.132132
BioPlex 293T	Literature	Mild Mental Retardation	0.022042	9.01328	0.380886	-0.00257304	5.55744	0.251175
BioPlex 293T	Literature	Mild cognitive disorder	0.0259954	9.35861	0.153646	-0.0204285	-2.47211	-0.0886226
BioPlex 293T	Literature	Miller Dieker syndrome	0.015957	3.94038	0.200791	-0.0180385	-1.50271	-0.0748376
BioPlex 293T	Literature	Miscarriage	0.0213222	8.92506	0.226216	-0.0256359	-10.097	-0.225528
BioPlex 293T	Literature	Mitochondrial abnormalities	0.0163067	0.594421	0.0240137	-0.0128634	-1.4318	-0.102922
BioPlex 293T	Literature	Mixed Connective Tissue Disease	0.024531	4.44339	0.125058	-0.00745751	-3.79414	-0.123904
BioPlex 293T	Literature	Mixed anxiety and depressive disorder	0.0130541	0.0834507	0.0018989	-0.0120724	-4.76068	-0.240978
BioPlex 293T	Literature	Monoclonal Gammopathy of Undetermined Significance	0.0221948	10.5304	0.516578	-0.0238893	0.803692	0.0496868
BioPlex 293T	Literature	Monocytic leukemia	0.0174254	1.18037	0.0198261	-0.0179488	-5.50643	-0.370985
BioPlex 293T	Literature	Monocytosis	0.0228547	1.01817	0.0117827	-0.0136355	-2.46162	-0.192353
BioPlex 293T	Literature	Motor Neuron Disease	0.0145598	3.13115	0.108891	-0.0160697	-2.23326	-0.157393
BioPlex 293T	Literature	Motor neuron atrophy	0.0189182	5.41786	0.350404	-0.00939773	1.89249	0.146221
BioPlex 293T	Literature	Mucinous Adenocarcinoma	0.0225723	9.67056	0.660602	-0.0190175	2.81023	0.274973
BioPlex 293T	Literature	Muckle-Wells Syndrome	0.0405417	3.48058	0.0189608	-0.0221259	-13.1652	-0.669447
BioPlex 293T	Literature	Mucocutaneous Lymph Node Syndrome	0.0221104	6.9204	0.28069	-0.0279047	-15.5308	-0.309255
BioPlex 293T	Literature	Mucoepidermoid Carcinoma	0.0192712	8.40745	0.525824	-0.0270898	0.0784162	0.011988
BioPlex 293T	Literature	Mucosa-Associated Lymphoid Tissue Lymphoma	0.01958	9.5981	0.333988	-0.0297214	-4.8246	-0.273185
BioPlex 293T	Literature	Multiple Endocrine Neoplasia Type 1	0.0170324	6.59127	0.321483	-0.0134454	1.61809	0.0532192
BioPlex 293T	Literature	Multiple Sclerosis, Relapsing-Remitting	0.0187785	8.75689	0.499017	-0.0187141	-4.6299	-0.179263
BioPlex 293T	Literature	Muscular Dystrophy	0.0176241	4.69893	0.183598	-0.0116236	-5.3643	-0.204716
BioPlex 293T	Literature	Muscular Dystrophy, Duchenne	0.0281336	12.7558	0.403252	-0.0204004	-1.13245	0.0362081
BioPlex 293T	Literature	Muscular Dystrophy, Facioscapulohumeral	0.0185033	9.77339	0.313837	-0.0126027	5.50303	0.0880603
BioPlex 293T	Literature	Myasthenia Gravis	0.0262515	9.00287	0.613971	-0.0228179	-14.7675	-0.21387
BioPlex 293T	Literature	Myelodysplasia	0.0131313	0.859087	0.026419	-0.0213919	-6.07152	-0.331507
BioPlex 293T	Literature	Myeloid Leukemia	0.0245778	13.5486	0.27184	-0.0471336	-2.14036	-0.142878
BioPlex 293T	Literature	Myeloid neoplasm	0.0258632	9.71655	0.35214	-0.00918923	5.65616	0.159006
BioPlex 293T	Literature	Myocarditis	0.01811	9.06011	0.28574	-0.0261117	-5.4191	-0.221852
BioPlex 293T	Literature	Myofibrillar Myopathy	0.0349982	13.2399	0.373884	-0.00593302	0.492081	-0.13747
BioPlex 293T	Literature	Myopia	0.0216135	13.5449	0.665991	-0.0090652	2.17245	0.154487
BioPlex 293T	Literature	Myositis	0.0154842	4.11847	0.1509	-0.0143543	-4.66851	-0.244517
BioPlex 293T	Literature	Myotonic Dystrophy	0.0185205	6.92492	0.446063	-0.00817449	1.45907	0.154266
BioPlex 293T	Literature	Myxoid cyst	0.0237128	16.4681	0.455723	-0.00714223	10.9542	0.0815612
BioPlex 293T	Literature	NEUROTICISM	0.0137968	2.78932	0.0891034	-0.00697885	-2.30989	-0.0983767
BioPlex 293T	Literature	NONAKA MYOPATHY	0.016105	6.1696	0.258832	-0.0209466	0.111021	-0.100836
BioPlex 293T	Literature	Nasal Polyps	0.0287042	10.2696	0.319381	-0.0363519	-17.5549	-0.274679
BioPlex 293T	Literature	Neointimal hyperplasia	0.0178825	7.70026	0.349304	-0.0213739	-1.76314	-0.0698177
BioPlex 293T	Literature	Nephritis	0.0202634	7.50039	0.505514	-0.0251145	-12.452	-0.244671
BioPlex 293T	Literature	Neurilemmoma	0.0173788	7.08432	0.308107	-0.0292776	-4.12231	-0.240678
BioPlex 293T	Literature	Neuroectodermal Tumor, Primitive	0.0193471	8.04374	0.415938	-0.0167796	1.20729	0.0924011
BioPlex 293T	Literature	Neuroectodermal Tumors	0.0214046	2.28363	0.0385835	-0.0166997	-0.464758	-0.160216
BioPlex 293T	Literature	Neurofibromatosis 1	0.0240079	9.48362	0.469914	-0.0342445	-2.17254	0.146557
BioPlex 293T	Literature	Neurofibromatosis 2	0.0205411	8.03359	0.48105	-0.0191762	0.775344	0.0611625
BioPlex 293T	Literature	Neutropenia	0.0216981	11.0977	0.380236	-0.022971	-2.00662	-0.0537446
BioPlex 293T	Literature	Nevus	0.0265569	15.256	0.811103	-0.00432902	10.9255	0.548074
BioPlex 293T	Literature	Newly Diagnosed Childhood Ependymoma	0.0158079	3.0577	0.173867	-0.0155321	-3.5032	-0.139998
BioPlex 293T	Literature	Nicotinamide adenine dinucleotide coenzyme Q reductase deficiency	0.206738	51.1407	5.85069	0.0657271	8.28148	2.36285
BioPlex 293T	Literature	Nicotine Dependence	0.0176841	10.1179	0.411298	-0.0209083	-6.86421	-0.665727
BioPlex 293T	Literature	Niemann-Pick Disease, Type C	0.0171685	12.0778	0.281756	-0.0203204	6.89963	0.0305621
BioPlex 293T	Literature	Nijmegen Breakage Syndrome	0.0321125	17.9857	1.05326	-0.0288793	1.26079	-0.0738021
BioPlex 293T	Literature	Non-Metastatic Childhood Soft Tissue Sarcoma	0.0184532	8.00237	0.387543	-0.0220599	-0.579406	-0.0502479
BioPlex 293T	Literature	Non-arthropod borne lymphocytic choriomeningitis	0.0154	5.76766	0.204704	-0.0154968	-4.18462	-0.313136
BioPlex 293T	Literature	Nonalcoholic Steatohepatitis	0.0257238	8.98547	0.21276	-0.0357527	-10.982	-0.206775
BioPlex 293T	Literature	Noninfiltrating Intraductal Carcinoma	0.031339	5.6912	0.150591	-0.0379356	-7.13936	-0.0978498
BioPlex 293T	Literature	Nonnuclear polymorphic congenital cataract	0.023684	6.06059	0.255606	-0.0138715	0.143186	-0.0454034
BioPlex 293T	Literature	Nonorganic psychosis	0.0221993	4.26704	0.11065	-0.0145919	-5.30581	-0.0967289
BioPlex 293T	Literature	Nonsyndromic Deafness	0.0175654	6.82423	0.285529	-0.00866037	-0.647403	-0.0166175
BioPlex 293T	Literature	Obesity, Morbid	0.0197643	12.7476	0.559153	-0.014271	2.20284	0.0245793
BioPlex 293T	Literature	Obsessive-Compulsive Disorder	0.0132117	0.327414	0.00902147	-0.0125413	-6.57708	-0.350284
BioPlex 293T	Literature	Obstructive nephropathy	0.0207254	12.9757	0.334368	-0.0150904	4.84941	-0.0918306
BioPlex 293T	Literature	Ocular Hypertension	0.0204054	0.862471	0.0273091	-0.00736901	-1.06455	-0.0638468
BioPlex 293T	Literature	Oculocerebrorenal Syndrome	0.0336205	13.5477	0.546559	-0.00214046	4.86747	0.1685
BioPlex 293T	Literature	Oligospermia	0.0229268	9.57654	0.77552	-0.0049281	2.98557	0.420261
BioPlex 293T	Literature	Opitz GBBB Syndrome, X-Linked	0.0219002	7.00178	0.291467	-0.0139091	3.47564	0.0528578
BioPlex 293T	Literature	Optic Atrophy	0.0155711	0.719699	0.0262199	-0.00870208	-2.49231	-0.103517
BioPlex 293T	Literature	Optic Atrophy 1	0.015606	3.16296	0.138986	-0.0152637	-2.62306	-0.204064
BioPlex 293T	Literature	Oral Cavity Carcinoma	0.0164381	4.94413	0.149191	-0.0134859	-0.0175172	-0.0869136
BioPlex 293T	Literature	Oral Submucous Fibrosis	0.0200557	7.5921	0.298479	-0.0192977	-2.51022	-0.275045
BioPlex 293T	Literature	Oropharyngeal Carcinoma	0.0251401	14.5557	0.727359	-0.0140521	7.19513	0.261211
BioPlex 293T	Literature	Osteitis Deformans	0.0171869	7.18644	0.28069	-0.0141817	3.15242	0.0403105
BioPlex 293T	Literature	Osteoarthritis, Knee	0.0196999	8.0019	0.237926	-0.0235763	-9.91801	-0.257139
BioPlex 293T	Literature	Osteoporosis, Postmenopausal	0.0143842	5.29737	0.124311	-0.0167787	-1.5462	-0.226366
BioPlex 293T	Literature	Otitis Media	0.0180119	6.41907	0.216433	-0.0162837	-9.24785	-0.438031
BioPlex 293T	Literature	Ovarian Failure, Premature	0.0206648	5.61213	0.187223	-0.0158365	-3.60147	-0.0709028
BioPlex 293T	Literature	Ovarian clear cell carcinoma	0.0191091	5.76262	0.237842	-0.0221719	-0.597626	-0.154886
BioPlex 293T	Literature	PACHYONYCHIA CONGENITA 3	0.01748	5.48749	0.20921	-0.0270505	-2.50594	-0.161039
BioPlex 293T	Literature	PARKINSON DISEASE, LATE-ONSET	0.0159465	3.79582	0.151494	-0.0131647	-3.5155	-0.109339
BioPlex 293T	Literature	PATENT DUCTUS ARTERIOSUS 1	0.0192	5.34893	0.302905	-0.0243446	-2.33392	-0.00487754
BioPlex 293T	Literature	PIGMENTARY DISORDER, RETICULATE, WITH SYSTEMIC MANIFESTATIONS	0.0205969	8.58325	0.489475	-0.0211768	-13.8999	-0.390259
BioPlex 293T	Literature	Pancreatic Neoplasm	0.027112	8.32844	0.143637	-0.0449493	-6.64982	-0.154181
BioPlex 293T	Literature	Pancreatic intraepithelial neoplasia	0.019655	5.76509	0.416519	-0.0167258	-2.82677	-0.0138404
BioPlex 293T	Literature	Pancreatitis	0.0241355	6.35382	0.294198	-0.0228857	-8.05657	-0.0457607
BioPlex 293T	Literature	Pancreatitis, Chronic	0.0251951	7.92696	0.28971	-0.0248788	-8.86971	-0.12796
BioPlex 293T	Literature	Pancytopenia	0.015007	2.0687	0.125186	-0.0153112	-5.17025	-0.184507
BioPlex 293T	Literature	Papillary Renal Cell Carcinoma	0.0230776	11.8972	0.523678	-0.00618918	7.78569	0.290553
BioPlex 293T	Literature	Papilloma	0.0193103	9.0604	0.269485	-0.0286262	0.306181	-0.044698
BioPlex 293T	Literature	Paraganglioma	0.0230834	9.49308	0.716634	-0.0114541	2.2539	0.350496
BioPlex 293T	Literature	Parasitemia	0.0148431	4.25949	0.185294	-0.0126421	-5.34577	-0.261253
BioPlex 293T	Literature	Parathyroid Adenoma	0.0159115	4.99867	0.188668	-0.0169146	1.66713	-0.0351818
BioPlex 293T	Literature	Parkinson Disease, Familial, Type 1	0.0274792	1.61107	0.0380326	-0.0115569	-3.16602	-0.179493
BioPlex 293T	Literature	Patent ductus arteriosus	0.0244874	7.81456	0.370271	-0.0257196	-2.73271	0.0713782
BioPlex 293T	Literature	Pelvic Organ Prolapse	0.0225254	17.2016	0.570752	-0.0166151	4.86449	-0.154052
BioPlex 293T	Literature	Pemphigus Vulgaris	0.0200913	8.57639	0.423578	-0.0235717	-2.25852	-0.225051
BioPlex 293T	Literature	Periapical Periodontitis	0.0204613	5.06019	0.212694	-0.0193854	-6.35978	-0.481951
BioPlex 293T	Literature	Peripheral T-Cell Lymphoma	0.0172855	8.3006	0.359475	-0.027427	-2.66027	-0.172397
BioPlex 293T	Literature	Peripheral motor neuropathy	0.019629	2.49443	0.0395405	-0.00856096	-1.07708	-0.0587906
BioPlex 293T	Literature	Peritoneal dissemination	0.0133732	2.8991	0.110984	-0.0180641	-6.82824	-0.318321
BioPlex 293T	Literature	Periventricular Nodular Heterotopia	0.0299124	0.97298	0.0148012	-0.00311248	-0.458715	-0.0151113
BioPlex 293T	Literature	Pheochromocytoma	0.0222562	12.959	0.303325	-0.0323804	-0.860967	-0.0838807
BioPlex 293T	Literature	Photoreceptor degeneration	0.0189472	10.4261	0.446726	-0.00951422	3.52446	0.027956
BioPlex 293T	Literature	Phyllodes Tumor	0.0178054	4.77404	0.173739	-0.0233812	0.430668	-0.148763
BioPlex 293T	Literature	Pick Disease of the Brain	0.0201582	6.91433	0.376848	-0.0188318	1.03581	0.10211
BioPlex 293T	Literature	Pilocytic Astrocytoma	0.0153304	4.67754	0.170673	-0.0201563	-2.57829	-0.208848
BioPlex 293T	Literature	Pituitary Adenoma	0.0152467	6.66094	0.172425	-0.0228621	-0.264004	-0.253698
BioPlex 293T	Literature	Pituitary-dependent Cushing's disease	0.014434	3.44284	0.0548358	-0.0225843	-3.56336	-0.351781
BioPlex 293T	Literature	Plasmacytoma	0.0152088	3.95445	0.156366	-0.0212497	-4.10894	-0.255953
BioPlex 293T	Literature	Platinum-Resistant Ovarian Carcinoma	0.0309907	6.46713	0.0998731	-0.0188171	3.09943	-0.137115
BioPlex 293T	Literature	Pleomorphic Xanthoastrocytoma	0.0377578	16.7718	0.442388	-0.00776272	11.2461	0.183669
BioPlex 293T	Literature	Pneumocystis jiroveci pneumonia	0.0149937	2.78788	0.0961097	-0.0175043	-3.01666	-0.203233
BioPlex 293T	Literature	Polycystic Kidney - body part	0.0299762	20.5012	0.221807	-0.00318233	16.3801	0.0938661
BioPlex 293T	Literature	Polycystic Kidney, Autosomal Dominant	0.0205177	10.1414	0.332344	-0.0288212	-1.99911	-0.0944204
BioPlex 293T	Literature	Polycythemia	0.022962	6.74033	0.218185	-0.0224929	-5.37405	-0.470414
BioPlex 293T	Literature	Polycythemia Vera	0.0199173	8.73754	0.263127	-0.0373967	-10.6438	-0.345779
BioPlex 293T	Literature	Polymyositis	0.0157324	2.7244	0.185128	-0.0182603	-10.8423	-0.446731
BioPlex 293T	Literature	Polyneuropathy	0.0162389	3.01982	0.106675	-0.00633408	-1.56149	-0.0568619
BioPlex 293T	Literature	Pontoneocerebellar hypoplasia	0.0681362	36.2046	0.68621	0.0178656	19.257	0.412603
BioPlex 293T	Literature	Post-Traumatic Stress Disorder	0.0256806	5.1367	0.098217	-0.0203518	-4.85083	-0.123783
BioPlex 293T	Literature	Posterior subcapsular cataract	0.0251912	3.52299	0.0302468	-0.00758956	0.849087	-0.0611568
BioPlex 293T	Literature	Prader-Willi Syndrome	0.0142116	3.04304	0.113389	-0.011603	-4.95993	-0.265109
BioPlex 293T	Literature	Pre B-cell acute lymphoblastic leukemia	0.0191463	6.1892	0.237358	-0.0198395	-0.126607	-0.185631
BioPlex 293T	Literature	Precursor B-Cell Lymphoblastic Leukemia-Lymphoma	0.0165844	8.24721	0.315037	-0.0164469	1.14008	-0.0452971
BioPlex 293T	Literature	Precursor B-cell lymphoblastic leukemia	0.0287483	7.69899	0.15853	-0.0395245	-9.61098	-0.192692
BioPlex 293T	Literature	Precursor cell lymphoblastic lymphoma	0.0181246	4.34185	0.155411	-0.0144673	0.509716	-0.0983139
BioPlex 293T	Literature	Prediabetes syndrome	0.0133162	2.85136	0.119684	-0.0153592	-6.24359	-0.303485
BioPlex 293T	Literature	Premature Menopause	0.0162977	2.44726	0.101262	-0.0155697	-5.18828	-0.185147
BioPlex 293T	Literature	Premature aging syndrome	0.0134557	1.14126	0.039741	-0.0209642	-4.99594	-0.301484
BioPlex 293T	Literature	Primary Ciliary Dyskinesia	0.0150402	3.48657	0.128253	-0.00912858	0.0214777	-0.0444301
BioPlex 293T	Literature	Primary Effusion Lymphoma	0.0180383	9.99139	0.454732	-0.0255146	1.516	0.0445449
BioPlex 293T	Literature	Primary Malignant Liver Neoplasm	0.0212305	5.04001	0.107864	-0.0113451	1.38553	-0.0747244
BioPlex 293T	Literature	Primary Myelofibrosis	0.0222368	8.85807	0.386626	-0.0300121	-5.04529	-0.0854672
BioPlex 293T	Literature	Primary Sj��gren's syndrome	0.022263	8.23795	0.316713	-0.0338788	-19.5661	-0.515573
BioPlex 293T	Literature	Primary biliary cirrhosis	0.0265124	13.1464	0.430754	-0.0267992	-8.35362	-0.0886179
BioPlex 293T	Literature	Primary central nervous system lymphoma	0.01407	4.29934	0.132145	-0.0185642	-3.70974	-0.290978
BioPlex 293T	Literature	Primary cholangiocarcinoma of intrahepatic biliary tract	0.0215255	9.02614	0.365535	-0.0303684	-1.42142	-0.00768059
BioPlex 293T	Literature	Primary differentiated carcinoma of thyroid gland	0.0204008	18.8244	0.709677	-0.0133945	9.09753	0.230424
BioPlex 293T	Literature	Primary sclerosing cholangitis	0.0176593	6.85374	0.337907	-0.0198887	-5.81702	-0.123819
BioPlex 293T	Literature	Progeria	0.0295437	17.122	0.999271	-0.00741535	10.4261	0.572547
BioPlex 293T	Literature	Progression of prostate cancer	0.025827	13.071	0.19619	-0.0351907	-0.0313907	-0.129908
BioPlex 293T	Literature	Progressive cGVHD	0.0232807	13.4248	0.323645	-0.0336234	-0.262438	-0.0235328
BioPlex 293T	Literature	Progressive supranuclear palsy	0.0172209	8.20558	0.386823	-0.0115588	2.9591	0.117566
BioPlex 293T	Literature	Prolactinoma	0.0134493	4.39526	0.132504	-0.0278723	-5.15727	-0.367623
BioPlex 293T	Literature	Proliferative vitreoretinopathy	0.017992	6.82644	0.323619	-0.0276499	-4.90792	-0.381655
BioPlex 293T	Literature	Promyelocytic leukemia	0.015404	1.92083	0.0698911	-0.03092	-6.97584	-0.246824
BioPlex 293T	Literature	Prostatic Intraepithelial Neoplasias	0.0159283	6.53232	0.21002	-0.0249961	-1.33913	-0.130522
BioPlex 293T	Literature	Protein Deficiency	0.0182413	8.21037	0.396983	-0.0101155	3.83577	0.143647
BioPlex 293T	Literature	Pseudohyperkalemia Cardiff	0.0210004	9.7296	0.631788	-0.0172549	-3.04918	-0.00559133
BioPlex 293T	Literature	Pseudolymphoma	0.0324345	32.234	0.464299	0.000829267	29.7656	0.387693
BioPlex 293T	Literature	Pseudorabies	0.0276337	0.599887	0.00290605	-0.00394168	-5.22156	-0.10898
BioPlex 293T	Literature	Psoriasis vulgaris	0.0167541	7.70081	0.232852	-0.0153851	-8.33187	-0.330015
BioPlex 293T	Literature	Pterygium	0.0206453	8.39376	0.450388	-0.0301871	-4.62842	-0.236483
BioPlex 293T	Literature	Pterygium Of Conjunctiva And Cornea	0.0186339	5.87912	0.322304	-0.0304067	-5.26644	-0.335597
BioPlex 293T	Literature	Pterygium of eye	0.018861	5.84084	0.336723	-0.0301208	-5.28662	-0.315135
BioPlex 293T	Literature	Pulmonary Emphysema	0.0215023	4.76719	0.14389	-0.0337459	-13.5188	-0.303539
BioPlex 293T	Literature	Pulmonary arterial hypertension	0.0180311	4.39778	0.116508	-0.0307101	-8.60133	-0.232281
BioPlex 293T	Literature	Pure Red-Cell Aplasia	0.0329476	2.14972	0.0487672	-0.0101551	-2.01303	-0.242293
BioPlex 293T	Literature	RETINOSCHISIS 1, X-LINKED, JUVENILE	0.0420014	5.49293	0.0534305	-0.00149674	4.31153	0.0128207
BioPlex 293T	Literature	Rabies (disorder)	0.0150358	4.26778	0.175003	-0.0168022	-0.545809	-0.162675
BioPlex 293T	Literature	Rectal Carcinoma	0.028	9.30078	0.144263	-0.0379061	-5.91882	-0.143564
BioPlex 293T	Literature	Refractory Cytopenia of Childhood	0.0206746	5.48228	0.275104	-0.0204454	-2.93215	-0.0287605
BioPlex 293T	Literature	Refractory anaemia with excess blasts	0.0270319	2.7442	0.0179113	-0.00606597	0.0149187	-0.0343647
BioPlex 293T	Literature	Refractory anemias	0.0237585	8.7533	0.263244	-0.0242082	-3.76191	-0.0469468
BioPlex 293T	Literature	Renal Insufficiency	0.0276522	14.1083	0.372012	-0.0188904	-3.96992	-0.0175306
BioPlex 293T	Literature	Renal carnitine transport defect	0.0437322	34.6471	0.832952	0.0126568	24.9548	0.707436
BioPlex 293T	Literature	Respiratory Distress Syndrome, Adult	0.0221563	5.5317	0.219979	-0.0288618	-13.3718	-0.218829
BioPlex 293T	Literature	Respiratory Failure	0.0136163	3.78493	0.105058	-0.0104749	-2.03801	-0.113947
BioPlex 293T	Literature	Respiratory syncytial virus (RSV) infection in conditions classified elsewhere and of unspecified site	0.0278277	6.96928	0.176633	-0.0439506	-17.0099	-0.293295
BioPlex 293T	Literature	Reticuloendotheliosis, X-linked	0.031362	8.80954	0.244995	-0.0112274	1.8549	-0.0653253
BioPlex 293T	Literature	Retinitis Pigmentosa	0.0264215	7.33184	0.156113	-0.0143387	-4.07643	-0.111071
BioPlex 293T	Literature	Retinopathy of Prematurity	0.0157081	6.05313	0.235381	-0.016479	-6.04276	-0.310651
BioPlex 293T	Literature	Rett Syndrome	0.0163262	4.7143	0.180022	-0.0149003	-1.66525	-0.0500156
BioPlex 293T	Literature	Rhabdoid Tumor	0.0207267	7.43977	0.272565	-0.0161618	3.69311	0.0269797
BioPlex 293T	Literature	Rhabdoid Tumor of the Kidney	0.0307428	7.7984	0.58578	-0.020874	-0.62886	0.0290028
BioPlex 293T	Literature	Rheumatism	0.0163476	5.65668	0.222944	-0.0174857	-9.67928	-0.395408
BioPlex 293T	Literature	Rhinovirus infection	0.0163928	2.72121	0.23298	-0.0301922	-16.1125	-0.644465
BioPlex 293T	Literature	Richter's syndrome	0.0330763	8.34553	0.207408	-0.0108542	4.73096	-0.0117763
BioPlex 293T	Literature	Rift Valley Fever	0.0752458	26.0488	1.85125	0.0195648	15.2393	1.20718
BioPlex 293T	Literature	Right Ventricular Hypertrophy	0.0151166	4.18907	0.0853441	-0.0153801	-3.79092	-0.311062
BioPlex 293T	Literature	Rubinstein-Taybi Syndrome	0.0374509	4.34452	0.0188046	-0.00816957	-0.30672	-0.119879
BioPlex 293T	Literature	Russell-Silver syndrome	0.0217858	6.84283	0.389473	-0.00911231	1.14365	0.105784
BioPlex 293T	Literature	SMITH-MCCORT DYSPLASIA 1	0.0249443	2.34286	0.0211377	-0.00777145	-1.56909	-0.153195
BioPlex 293T	Literature	ST segment elevation myocardial infarction	0.0167891	6.75074	0.235133	-0.0149386	-10.0686	-0.295242
BioPlex 293T	Literature	SVEINSSON CHORIORETINAL ATROPHY	0.01749	6.52737	0.331055	-0.0124695	-0.881599	-0.00532286
BioPlex 293T	Literature	Sarcoidosis	0.0288019	12.8021	0.419857	-0.0300192	-18.1568	-0.334261
BioPlex 293T	Literature	Scleroderma	0.0222031	9.04575	0.266751	-0.0325489	-5.93722	-0.165824
BioPlex 293T	Literature	Scrub Typhus	0.0274531	8.97944	0.279254	-0.010543	4.14806	0.0129819
BioPlex 293T	Literature	Seckel syndrome	0.0270494	2.71798	0.0386384	-0.0248776	-7.55217	-0.473536
BioPlex 293T	Literature	Secondary malignant neoplasm of colon and/or rectum	0.0253726	12.671	0.256853	-0.0371891	-4.75136	-0.175509
BioPlex 293T	Literature	Seminoma	0.021855	5.37052	0.298869	-0.0232635	-1.13931	0.0544343
BioPlex 293T	Literature	Senile Plaques	0.0211335	10.5842	0.349075	-0.0172696	-1.41711	-0.0753282
BioPlex 293T	Literature	Sensorineural Hearing Loss (disorder)	0.0148675	4.36393	0.151457	-0.00835139	-1.1401	-0.0126218
BioPlex 293T	Literature	Sensory neuropathy	0.0208995	4.94256	0.11197	-0.00657585	0.629298	0.00742742
BioPlex 293T	Literature	Severe Acute Respiratory Syndrome	0.0163866	6.98987	0.223692	-0.0168686	0.489116	-0.186799
BioPlex 293T	Literature	Severe Combined Immunodeficiency	0.0174861	5.57275	0.209694	-0.0376021	-12.2595	-0.406407
BioPlex 293T	Literature	Severe Dengue	0.0185596	8.11447	0.414698	-0.0199739	-8.95962	-0.534311
BioPlex 293T	Literature	Severe Sepsis	0.016202	6.61759	0.248767	-0.0208562	-13.3318	-0.658946
BioPlex 293T	Literature	Severe intellectual disability	0.0144025	1.1282	0.0450543	-0.00813565	-2.4211	-0.104634
BioPlex 293T	Literature	Sezary Syndrome	0.0153456	3.81607	0.224966	-0.0312255	-9.02312	-0.438196
BioPlex 293T	Literature	Sickle Cell Trait	0.0274423	20.4972	0.462402	-0.00614104	10.0792	0.0560644
BioPlex 293T	Literature	Sjogren's Syndrome	0.0268231	7.67032	0.14714	-0.0319573	-15.5579	-0.30665
BioPlex 293T	Literature	Skin Carcinogenesis	0.0203971	10.4728	0.404462	-0.0303496	0.928736	-0.00974657
BioPlex 293T	Literature	Skin Erosion	0.0148946	4.26032	0.123788	-0.0194531	-5.90926	-0.305875
BioPlex 293T	Literature	Skin callus	0.0153447	6.01804	0.221391	-0.0159916	-3.07727	-0.204624
BioPlex 293T	Literature	Sleep Apnea, Obstructive	0.0249532	9.97787	0.166033	-0.0251213	-5.88293	-0.168495
BioPlex 293T	Literature	Solitary fibrous tumor	0.0235912	5.75459	0.0857089	-0.0176482	1.25837	-0.188322
BioPlex 293T	Literature	Spastic Paraplegia	0.0194307	4.90084	0.223472	-0.00492206	0.224647	0.0600623
BioPlex 293T	Literature	Spastic Paraplegia, Hereditary	0.01871	9.26454	0.427682	-0.00624249	4.40308	0.151132
BioPlex 293T	Literature	Spina Bifida	0.0169753	8.99538	0.301712	-0.0118028	1.22474	-0.0898155
BioPlex 293T	Literature	Spinal Muscular Atrophy	0.0271245	13.5259	0.420967	-0.0230941	5.17178	0.190149
BioPlex 293T	Literature	Spinocerebellar Ataxia Type 1	0.0167419	1.81919	0.0263567	-0.0119929	-0.489799	-0.0722547
BioPlex 293T	Literature	Spondyloepimetaphyseal disorder	0.0469966	0.508853	0.00345342	0.00306043	-10.663	-0.285921
BioPlex 293T	Literature	Sporadic Breast Carcinoma	0.0196937	8.07901	0.411032	-0.0323501	-2.05599	-0.12775
BioPlex 293T	Literature	Sporadic Parkinson disease	0.016317	4.57136	0.299756	-0.00856637	-2.61306	-0.0262988
BioPlex 293T	Literature	Squamous cell carcinoma of oropharynx	0.0158571	4.61876	0.239759	-0.0211329	-1.46044	-0.101067
BioPlex 293T	Literature	Squamous cell carcinoma of skin	0.0262801	7.69891	0.12266	-0.0338686	-2.42057	-0.0906806
BioPlex 293T	Literature	Squamous cell carcinoma of the hypopharynx	0.0165545	3.04736	0.0839918	-0.017275	-2.86257	-0.216988
BioPlex 293T	Literature	Squamous cell carcinoma of tongue	0.0313823	15.1236	0.201032	-0.0342635	0.0959171	-0.125976
BioPlex 293T	Literature	Stable angina	0.0155076	6.44606	0.242548	-0.0159535	-11.8458	-0.578243
BioPlex 293T	Literature	Stage 0 Gallbladder Cancer AJCC v8	0.0243926	7.49798	0.199075	-0.0316658	-1.6386	-0.0421373
BioPlex 293T	Literature	Stage IIA Gallbladder Cancer AJCC v8	0.0244682	7.20122	0.204763	-0.03164	-2.4888	-0.0347987
BioPlex 293T	Literature	Stage IIB Gallbladder Cancer AJCC v8	0.0239039	6.24564	0.179364	-0.031878	-2.83201	-0.0548768
BioPlex 293T	Literature	Stage III Gallbladder Cancer AJCC v8	0.024259	4.72699	0.190987	-0.0319312	-4.59697	-0.0514247
BioPlex 293T	Literature	Stage IV Gallbladder Cancer AJCC v8	0.0242047	6.83785	0.195388	-0.0320367	-2.66313	-0.0490657
BioPlex 293T	Literature	Status Epilepticus	0.0222476	7.83223	0.238158	-0.0273306	-4.5507	-0.077768
BioPlex 293T	Literature	Steroid Sulfatase Deficiency Disease	0.0169205	6.95979	0.297273	-0.028218	-3.06772	-0.169297
BioPlex 293T	Literature	Steroid resistant nephrotic syndrome of childhood	0.0234087	12.1756	0.307732	-0.00802239	4.09346	-0.00761758
BioPlex 293T	Literature	Steroid-resistant nephrotic syndrome	0.0236235	12.3227	0.318844	-0.00781602	4.02804	-0.00248845
BioPlex 293T	Literature	Stress, Psychological	0.0134359	2.19467	0.0705365	-0.0226842	-7.61238	-0.448783
BioPlex 293T	Literature	Stromal Neoplasm	0.0185089	3.4819	0.0924684	-0.0187116	-2.96479	-0.400867
BioPlex 293T	Literature	Subarachnoid Hemorrhage	0.0278936	10.0755	0.127721	-0.0398766	-10.0811	-0.249656
BioPlex 293T	Literature	Subfertility	0.0197983	4.24026	0.0696943	-0.00416595	-0.0783406	-0.0782512
BioPlex 293T	Literature	Superficial ulcer	0.0153463	4.13792	0.113294	-0.0215325	-7.88215	-0.327386
BioPlex 293T	Literature	Synovial Cyst	0.026071	13.3299	0.377358	-0.00639392	7.11659	-0.0108519
BioPlex 293T	Literature	Systemic Inflammatory Response Syndrome	0.0137219	3.17955	0.105125	-0.0179202	-9.38319	-0.47006
BioPlex 293T	Literature	T-Cell Lymphoma	0.0294384	8.00734	0.172156	-0.0461777	-11.5773	-0.198979
BioPlex 293T	Literature	TARSAL-CARPAL COALITION SYNDROME	0.0200758	7.11067	0.354352	-0.0239409	-1.54447	0.0403035
BioPlex 293T	Literature	TDP-43 Proteinopathies	0.0231497	0.541777	0.00693681	-0.0130664	-2.74522	-0.0935069
BioPlex 293T	Literature	TRICHOMONAS VAGINALIS (finding)	0.0272245	9.90644	0.0718073	-0.00938423	6.06291	-0.0819698
BioPlex 293T	Literature	TUBEROUS SCLEROSIS 2 (disorder)	0.0301386	5.17249	0.0607758	-0.0221828	-0.199406	-0.297606
BioPlex 293T	Literature	Teratocarcinoma	0.0146435	1.58069	0.085083	-0.0165628	-2.80798	-0.185116
BioPlex 293T	Literature	Teratoma	0.0148937	5.86788	0.209282	-0.0220867	-0.529008	-0.135231
BioPlex 293T	Literature	Testicular Germ Cell Tumor	0.0147654	5.72209	0.250077	-0.0189673	-0.572145	-0.0632151
BioPlex 293T	Literature	Therapy-related myelodysplastic syndrome	0.0265279	4.1187	0.0393242	-0.0155111	-0.154605	-0.167329
BioPlex 293T	Literature	Thromboangiitis Obliterans	0.0161171	6.0115	0.240866	-0.0181586	-4.44522	-0.218994
BioPlex 293T	Literature	Thrombocythemia, Essential	0.0203803	14.0893	0.583131	-0.0242429	0.743617	-0.00434321
BioPlex 293T	Literature	Thrombophilia	0.0139827	7.85994	0.157459	-0.0282004	-14.043	-1.04897
BioPlex 293T	Literature	Thymic Carcinoma	0.0205358	3.26042	0.148535	-0.0149558	-0.188868	-0.0689135
BioPlex 293T	Literature	Thymoma	0.0218094	7.46709	0.361178	-0.0306713	-3.66009	-0.0232076
BioPlex 293T	Literature	Thyroid Gland Follicular Adenoma	0.0171135	4.08627	0.257025	-0.017913	-1.17945	-0.0202031
BioPlex 293T	Literature	Thyroid associated opthalmopathies	0.0203427	6.56095	0.401055	-0.0250117	-11.4869	-0.356548
BioPlex 293T	Literature	Tooth Attrition	0.0261846	15.1314	0.349894	-0.00486379	11.321	0.178321
BioPlex 293T	Literature	Toxoplasmosis	0.0171147	6.64554	0.248882	-0.0149119	-3.7435	-0.283791
BioPlex 293T	Literature	Traditional Serrated Adenoma	0.0305453	7.96891	0.911377	-0.00900998	3.17133	0.582221
BioPlex 293T	Literature	Transitional cell carcinoma of bladder	0.0212193	9.75831	0.280211	-0.0314724	0.202815	-0.0050846
BioPlex 293T	Literature	Treatment related acute myeloid leukaemia	0.0242719	12.0332	0.285249	-0.0133564	7.22771	-0.026415
BioPlex 293T	Literature	Trichohepatoenteric Syndrome	0.0256225	4.76381	0.0900328	-0.020726	-3.26485	-0.0640579
BioPlex 293T	Literature	Trigeminal Neuralgia	0.0184043	2.02768	0.0453316	-0.0179631	-0.0842006	-0.113074
BioPlex 293T	Literature	Tuberculosis, Multidrug-Resistant	0.019776	-0.531166	-0.00611669	-0.0067165	-3.6288	-0.0777748
BioPlex 293T	Literature	Tuberculosis, Pulmonary	0.0202948	4.4026	0.131951	-0.0288321	-19.4746	-0.515995
BioPlex 293T	Literature	Tuberculosis, extrapulmonary	0.0338839	14.9877	0.106367	0.000104222	5.50212	-0.109951
BioPlex 293T	Literature	Tuberous Sclerosis	0.0195075	6.5856	0.202219	-0.0255398	-2.37278	-0.0837048
BioPlex 293T	Literature	Tumour budding	0.0322299	21.6859	0.719654	-0.0027155	16.5263	0.457612
BioPlex 293T	Literature	Turner Syndrome	0.0150119	3.58121	0.179976	-0.0137935	-2.60411	-0.143313
BioPlex 293T	Literature	Undifferentiated carcinoma	0.0250539	19.6637	0.9483	-0.0139333	13.6872	0.560999
BioPlex 293T	Literature	Undifferentiated leukemia	0.0152454	3.70625	0.176521	-0.0207054	-3.95903	-0.263256
BioPlex 293T	Literature	Unverricht-Lundborg Syndrome	0.0247691	6.09598	0.149959	-0.00593408	-1.14203	-0.0244789
BioPlex 293T	Literature	Uranostaphyloschisis	0.0141971	4.47456	0.147635	-0.0149098	-3.61884	-0.241282
BioPlex 293T	Literature	Urothelial Carcinoma	0.02903	7.27282	0.211405	-0.039868	-6.68687	-0.0735744
BioPlex 293T	Literature	Uterine Cervical Neoplasm	0.0180658	1.52123	0.0450371	-0.0153164	-1.81743	-0.160092
BioPlex 293T	Literature	Uveal melanoma	0.0262438	10.6242	0.296171	-0.0282254	0.310208	0.0297428
BioPlex 293T	Literature	Uveitis	0.0176234	4.93681	0.307834	-0.017338	-13.737	-0.353127
BioPlex 293T	Literature	VITILIGO-ASSOCIATED MULTIPLE AUTOIMMUNE DISEASE SUSCEPTIBILITY 1 (finding)	0.022189	9.45044	0.380951	-0.0234359	-8.02069	-0.135529
BioPlex 293T	Literature	Van der Woude syndrome	0.0146416	5.46813	0.132247	-0.0184128	-1.41973	-0.242263
BioPlex 293T	Literature	Varicosity	0.0210751	10.5025	0.55196	-0.0142691	-0.243929	-0.0199404
BioPlex 293T	Literature	Vascular insufficiency of intestine	0.0216646	4.10898	0.0977416	-0.00886237	-0.664952	-0.088178
BioPlex 293T	Literature	Vasculitis	0.0219212	7.54382	0.306933	-0.0192762	-9.95018	-0.371755
BioPlex 293T	Literature	Ventricular arrhythmia	0.021623	20.3819	0.732441	-0.0104285	9.15652	0.230268
BioPlex 293T	Literature	Verrucous carcinoma	0.0450198	33.1555	0.368971	0.000145373	29.4385	0.206278
BioPlex 293T	Literature	Vesicular Stomatitis	0.0159442	5.81849	0.196285	-0.0150691	-4.24182	-0.335532
BioPlex 293T	Literature	Viral myocarditis	0.0186264	7.46859	0.383599	-0.0155125	-2.74158	-0.123868
BioPlex 293T	Literature	Vitelliform Macular Dystrophy	0.0218322	2.8431	0.0920302	-0.00822379	-2.30495	-0.0765668
BioPlex 293T	Literature	Vitiligo	0.0219977	9.52709	0.370861	-0.0239868	-8.27736	-0.161133
BioPlex 293T	Literature	Von Hippel-Lindau Syndrome	0.0218773	13.5309	0.635976	-0.0201749	4.83761	0.172658
BioPlex 293T	Literature	Waldenstrom Macroglobulinemia	0.0151103	4.17649	0.1768	-0.0338149	-10.901	-0.607946
BioPlex 293T	Literature	Well Differentiated Oligodendroglioma	0.0222219	13.2278	0.404335	-0.0189409	5.1857	0.125184
BioPlex 293T	Literature	Well Differentiated Pancreatic Endocrine Tumor	0.0157784	3.21902	0.0641677	-0.0118281	-0.71207	-0.121474
BioPlex 293T	Literature	Werner Syndrome	0.0191904	12.0654	0.42905	-0.0291408	1.59873	-0.215907
BioPlex 293T	Literature	West Nile viral infection	0.0162114	5.54978	0.338254	-0.015958	-5.55342	-0.212929
BioPlex 293T	Literature	West Syndrome	0.0170386	2.32947	0.182227	-0.00957622	-4.39067	-0.155809
BioPlex 293T	Literature	Williams Syndrome	0.0196909	15.1841	0.302558	-0.00501436	11.9102	0.178509
BioPlex 293T	Literature	Wiskott-Aldrich Syndrome	0.0171617	4.79852	0.145792	-0.0131855	-7.09342	-0.373647
BioPlex 293T	Literature	XERODERMA PIGMENTOSUM, COMPLEMENTATION GROUP C	0.0196226	6.49206	0.126948	-0.0202133	1.71662	-0.185352
BioPlex 293T	Literature	Xeroderma Pigmentosum	0.0335275	29.2664	1.46802	-0.0301246	14.1831	0.386365
BioPlex 293T	Literature	Xeroderma Pigmentosum, Complementation Group D	0.0968638	40.9556	3.72337	0.0175855	18.7988	1.90528
BioPlex 293T	Literature	Zika Virus Infection	0.0167703	7.97048	0.361739	-0.022238	-3.3438	-0.149538
BioPlex 293T	Literature	Zinc deficiency	0.0188884	5.92044	0.18556	-0.0195287	0.18963	-0.15599
BioPlex 293T	Literature	alpha-Thalassemia	0.0189638	5.04671	0.169579	-0.0205706	-4.24659	-0.40567
BioPlex 293T	Literature	alpha^+^ Thalassemia	0.017826	5.82419	0.149838	-0.0177819	-4.15983	-0.379419
BioPlex 293T	Literature	androgen independent prostate cancer	0.0171004	11.9678	0.373198	-0.0313385	2.51308	-0.116681
BioPlex 293T	Literature	beta Thalassemia	0.0191193	10.524	0.568253	-0.0145164	-3.95405	-0.162506
BioPlex 293T	Literature	beta^+^ Thalassemia	0.0182112	9.94893	0.479077	-0.0132414	-1.61113	-0.148318
BioPlex 293T	Literature	bone destruction	0.0175735	4.77582	0.199746	-0.0229279	-7.34927	-0.299276
BioPlex 293T	Literature	estrogen receptor-negative breast cancer	0.022345	9.72923	0.143492	-0.044731	-1.34425	-0.137956
BioPlex 293T	Literature	hiv-infection/aids	0.0144248	3.54682	0.0559323	-0.0111003	-4.78465	-0.241834
BioPlex 293T	Literature	insulinoma	0.0184283	10.9733	0.318608	-0.0218829	1.43913	-0.017758
BioPlex 293T	Literature	intracranial glioma	0.014687	1.52263	0.0431023	-0.015165	-4.27573	-0.256014
BioPlex 293T	Literature	leiomyosarcoma	0.0205846	22.1039	0.621846	-0.0234962	14.1962	0.233643
BioPlex 293T	Literature	liposarcoma	0.0201395	5.74209	0.383106	-0.0251651	-1.6282	0.0119983
BioPlex 293T	Literature	neurofibroma	0.0184105	5.20364	0.24752	-0.0261186	-3.23656	-0.274714
BioPlex 293T	Literature	oligodendroglioma	0.0230768	12.66	0.460683	-0.0180069	4.56401	0.190882
BioPlex 293T	Literature	psychological distress	0.0169766	3.04781	0.0533263	-0.00617387	1.10799	0.0031394
BioPlex 293T	Literature	stage, non-small cell lung cancer	0.0149259	2.43904	0.0453177	-0.0194018	-0.862146	-0.195093
BioPlex 293T	Literature	synovial sarcoma	0.0245642	11.8247	0.370827	-0.0265203	0.937616	0.0422421
BioPlex 293T	Literature	trachomatis	0.0138191	3.08674	0.0956308	-0.0194635	-6.17308	-0.374114
BioPlex HCT116	Literature	ACTH-Secreting Pituitary Adenoma	0.0254906	0.725995	0.0100005	-0.0168987	-3.8515	-0.288678
BioPlex HCT116	Literature	AICARDI-GOUTIERES SYNDROME	0.027773	9.70064	0.577052	-0.00225044	4.71783	0.297512
BioPlex HCT116	Literature	AIDS related complex	0.0185478	3.96422	0.0495806	-0.0135092	0.161349	-0.186805
BioPlex HCT116	Literature	AMYOTROPHIC LATERAL SCLEROSIS 1	0.0421336	49.9009	1.00273	0.00879404	43.8376	0.68531
BioPlex HCT116	Literature	ATRICHIA WITH PAPULAR LESIONS	0.0236229	0.796225	0.0130149	-0.0126743	-1.99059	-0.13581
BioPlex HCT116	Literature	AURAL ATRESIA, CONGENITAL	0.0215821	9.78867	0.222656	-0.0120271	1.39095	-0.253784
BioPlex HCT116	Literature	Abnormality of the skeletal system	0.0189594	6.02728	0.172199	-0.0122844	-0.569938	-0.196844
BioPlex HCT116	Literature	Absence Epilepsy	0.0317325	0.693688	0.0167851	0.000825657	-5.14118	-0.216689
BioPlex HCT116	Literature	Acoustic Neuroma	0.0378076	22.2369	1.18726	-0.00332303	15.3031	0.759704
BioPlex HCT116	Literature	Acquired Hypogammaglobulinemia	0.0278887	4.27268	0.181021	-0.0130779	-8.54278	-0.666919
BioPlex HCT116	Literature	Acromegaly	0.0183349	7.81885	0.159872	-0.019953	-1.89535	-0.39825
BioPlex HCT116	Literature	Actinic keratosis	0.0184459	3.16559	0.130167	-0.0141219	-0.69652	-0.0965202
BioPlex HCT116	Literature	Acute Chest Syndrome	0.0287607	13.7419	0.468113	-0.0184668	-7.93391	-0.0261793
BioPlex HCT116	Literature	Acute Coronary Syndrome	0.0282779	12.5036	0.477712	-0.0207379	-10.3816	-0.0726656
BioPlex HCT116	Literature	Acute Erythroblastic Leukemia	0.0205463	4.95954	0.217148	-0.0374822	-4.83643	-0.108822
BioPlex HCT116	Literature	Acute GVH disease	0.0220751	3.45688	0.153843	-0.0243626	-12.712	-0.459383
BioPlex HCT116	Literature	Acute Megakaryocytic Leukemias	0.015449	0.886289	0.0232429	-0.0202621	-5.43737	-0.301458
BioPlex HCT116	Literature	Acute Undifferentiated Leukemia	0.0234386	7.40017	0.337131	-0.0138303	0.518245	-0.0428486
BioPlex HCT116	Literature	Acute monoblastic leukemia	0.0376521	1.33881	0.00902412	-0.00758467	-1.17011	-0.115063
BioPlex HCT116	Literature	Acute myelomonocytic leukemia	0.0244061	8.37485	0.281123	-0.0101331	3.3898	-0.0184368
BioPlex HCT116	Literature	Acute pancreatitis	0.0239009	12.9408	0.246283	-0.0358974	-4.26138	-0.12763
BioPlex HCT116	Literature	Acute respiratory distress	0.0253024	8.0227	0.549528	-0.00705296	-2.2988	0.0146898
BioPlex HCT116	Literature	Adenocarcinoma Of Esophagus	0.0305745	12.2976	0.200189	-0.0371765	0.884201	-0.0447314
BioPlex HCT116	Literature	Adenocarcinoma of colon	0.0290112	6.87567	0.185589	-0.0304709	-2.58582	-0.0581503
BioPlex HCT116	Literature	Adenocarcinoma of large intestine	0.0217226	10.8449	0.345546	-0.0257426	2.38019	0.0284534
BioPlex HCT116	Literature	Adenocarcinoma of pancreas	0.0342564	11.0123	0.217542	-0.0386222	-1.16194	-0.0322416
BioPlex HCT116	Literature	Adenocarcinoma of prostate	0.0174028	3.13697	0.100125	-0.0265047	-3.3199	-0.0790257
BioPlex HCT116	Literature	Adenocarcinoma of rectum	0.0193652	7.84601	0.124303	-0.00908817	5.77581	0.0278081
BioPlex HCT116	Literature	Adenocarcinoma of small intestine	0.0651463	162.34	0.635067	0.0103441	157.288	0.354112
BioPlex HCT116	Literature	Adenocarcinoma, Clear Cell	0.0188996	3.6633	0.0585769	-0.0130287	0.226696	-0.148847
BioPlex HCT116	Literature	Adenocarcinoma, Endometrioid	0.0233613	13.7	0.425527	-0.0105641	9.25131	0.147738
BioPlex HCT116	Literature	Adenoid Cystic Carcinoma	0.0185088	8.30545	0.202118	-0.0245237	2.18209	-0.0598367
BioPlex HCT116	Literature	Adenoma of large intestine	0.0245383	8.77763	0.250908	-0.0275795	-3.45519	-0.0554641
BioPlex HCT116	Literature	Adenomatous Polyps	0.0177979	3.13796	0.0361054	-0.0212749	-2.9197	-0.387498
BioPlex HCT116	Literature	Adenosquamous carcinoma	0.0191742	0.286216	0.00827092	-0.0178451	-3.36371	-0.213771
BioPlex HCT116	Literature	Adolescent idiopathic scoliosis	0.0296573	7.97808	0.312355	-0.00354114	2.215	-0.0355572
BioPlex HCT116	Literature	Adrenal Cortical Adenoma	0.0207555	8.77015	0.383252	-0.0142215	1.69042	-0.0380689
BioPlex HCT116	Literature	Adrenal Gland Pheochromocytoma	0.026883	10.4993	0.307285	-0.0408574	-4.15215	-0.0566421
BioPlex HCT116	Literature	Adrenal cortical hypofunction	0.0311781	0.527402	0.00278411	-0.00441164	-4.82727	-0.182136
BioPlex HCT116	Literature	Adrenocortical carcinoma	0.0227667	10.6253	0.348465	-0.0232154	3.34835	0.0908081
BioPlex HCT116	Literature	Adrenoleukodystrophy	0.0247931	14.6585	0.477615	-0.0156182	6.24429	0.18553
BioPlex HCT116	Literature	Adult Acute Monocytic Leukemia	0.0313556	26.2383	0.437196	-0.000933797	21.9446	0.219803
BioPlex HCT116	Literature	Adult Acute Myeloblastic Leukemia	0.0166173	2.27353	0.0848925	-0.013357	-1.70429	-0.136989
BioPlex HCT116	Literature	Adult Anaplastic Large Cell Lymphoma	0.0287576	23.752	0.755443	-0.0272503	15.1711	0.187736
BioPlex HCT116	Literature	Adult Angiosarcoma	0.0258511	24.2583	0.386844	-0.0141386	17.7903	0.00908792
BioPlex HCT116	Literature	Adult B Acute Lymphoblastic Leukemia	0.03761	49.9051	0.463637	-7.40769e-05	44.3651	0.108687
BioPlex HCT116	Literature	Adult Burkitt Lymphoma	0.0357884	20.1959	0.42489	-0.0457423	5.28098	0.0865057
BioPlex HCT116	Literature	Adult Classical Hodgkin Lymphoma	0.0261145	14.6676	0.577994	-0.0337685	1.18076	0.0136389
BioPlex HCT116	Literature	Adult Ependymoma	0.0217276	15.095	0.396702	-0.0116779	9.32309	0.101965
BioPlex HCT116	Literature	Adult Erythroleukemia	0.0210895	6.57031	0.325071	-0.0265234	-1.89198	-0.0327209
BioPlex HCT116	Literature	Adult Fibrosarcoma	0.0317111	7.91362	0.298779	-0.0482755	-6.25471	-0.0348609
BioPlex HCT116	Literature	Adult Hepatocellular Carcinoma	0.0199337	6.26673	0.174401	-0.0109804	2.60843	-0.0412783
BioPlex HCT116	Literature	Adult Hodgkin Lymphoma	0.0304474	10.4068	0.426605	-0.0391673	-7.68779	-0.0232567
BioPlex HCT116	Literature	Adult Leiomyosarcoma	0.0252111	19.0057	0.52495	-0.0119072	14.6024	0.262621
BioPlex HCT116	Literature	Adult Liposarcoma	0.024151	18.5882	0.510309	-0.0154598	12.3677	0.147334
BioPlex HCT116	Literature	Adult Lymphoblastic Lymphoma	0.0213808	6.11112	0.0915236	-0.0121513	2.7996	-0.1264
BioPlex HCT116	Literature	Adult Malignant Peripheral Nerve Sheath Tumor	0.0274416	2.78913	0.0425697	-0.0127652	-0.718515	-0.192571
BioPlex HCT116	Literature	Adult Meningioma	0.0304148	11.2334	0.328242	-0.0359652	1.85113	0.099973
BioPlex HCT116	Literature	Adult Myelodysplastic Syndrome	0.0196386	2.5591	0.0910335	-0.0311534	-6.16465	-0.132612
BioPlex HCT116	Literature	Adult Non-Hodgkin Lymphoma	0.0266503	7.81313	0.295582	-0.0372185	-4.99232	-0.0161689
BioPlex HCT116	Literature	Adult Oligodendroglioma	0.0224717	11.4507	0.411036	-0.0131746	5.79565	0.0960723
BioPlex HCT116	Literature	Adult Pilocytic Astrocytoma	0.0230048	22.7353	0.252981	-0.0222901	15.0873	-0.220795
BioPlex HCT116	Literature	Adult Soft Tissue Sarcoma	0.0195235	10.3242	0.353875	-0.0227631	2.29037	-0.0520509
BioPlex HCT116	Literature	Adult Synovial Sarcoma	0.0247598	12.1212	0.617399	-0.021624	3.93194	0.248291
BioPlex HCT116	Literature	Adult type dermatomyositis	0.0194683	4.2104	0.223454	-0.0174808	-9.00643	-0.322577
BioPlex HCT116	Literature	Adult-Onset Still Disease	0.0285777	3.95135	0.073875	-0.0095817	-11.4147	-0.698033
BioPlex HCT116	Literature	Advanced breast cancer	0.0208101	9.38937	0.331251	-0.0189402	5.023	0.0899194
BioPlex HCT116	Literature	African Trypanosomiasis	0.0389322	7.63684	0.329024	0.00581933	2.60195	0.245201
BioPlex HCT116	Literature	Age-related cataract	0.019837	5.32841	0.108299	-0.0194607	-4.3225	-0.498056
BioPlex HCT116	Literature	Agenesis	0.0158896	1.67733	0.0533878	-0.0134213	-6.80797	-0.418898
BioPlex HCT116	Literature	Agenesis of corpus callosum	0.0335617	14.3418	0.308756	-0.0319976	5.57574	0.105454
BioPlex HCT116	Literature	Aggressive Non-Hodgkin Lymphoma	0.0317484	0.23426	0.00204236	-0.011143	-3.86538	-0.234274
BioPlex HCT116	Literature	Agnosia for Pain	0.0277284	31.5766	0.782469	-0.00222202	20.3123	0.348821
BioPlex HCT116	Literature	Alcohol Use Disorder	0.0236632	14.6033	0.573968	-0.00558111	4.00833	0.100207
BioPlex HCT116	Literature	Alcohol or Other Drugs use	0.0185127	1.867	0.0285701	-0.00611422	-3.0073	-0.138806
BioPlex HCT116	Literature	Alcoholic Intoxication, Chronic	0.0232249	9.97235	0.265055	-0.0272437	-7.11779	-0.153975
BioPlex HCT116	Literature	Allergic asthma	0.0311654	6.22926	0.378814	-0.021676	-13.166	-0.107745
BioPlex HCT116	Literature	Allergic rhinitis (disorder)	0.0270656	6.90814	0.255772	-0.0260725	-17.3795	-0.330213
BioPlex HCT116	Literature	Alopecia	0.0184217	3.34564	0.139015	-0.0122302	-3.16297	-0.0927208
BioPlex HCT116	Literature	Alveolar Soft Part Sarcoma	0.0319634	13.4819	0.261726	-0.00214916	9.23402	0.0486155
BioPlex HCT116	Literature	Alveolar rhabdomyosarcoma	0.0298843	10.5238	0.506167	-0.0178126	3.53343	0.0376757
BioPlex HCT116	Literature	Alzheimer Disease, Early Onset	0.0229761	7.18847	0.208936	-0.0128467	1.31584	-0.226942
BioPlex HCT116	Literature	Alzheimer Disease, Late Onset	0.0205646	1.82332	0.0669459	-0.0236164	-7.85331	-0.195396
BioPlex HCT116	Literature	Alzheimer disease, familial, type 3	0.0191327	5.61907	0.254363	-0.0140996	-0.056138	-0.000332409
BioPlex HCT116	Literature	Ameloblastoma	0.0217486	10.5787	0.449978	-0.028814	-0.10246	-0.1606
BioPlex HCT116	Literature	Amnesia	0.0166575	4.50935	0.122244	-0.0218247	-1.36849	-0.236123
BioPlex HCT116	Literature	Amyotrophic Lateral Sclerosis, Familial	0.0363616	35.0019	0.909805	0.00158069	30.2565	0.600308
BioPlex HCT116	Literature	Amyotrophic Lateral Sclerosis, Sporadic	0.0179457	2.3896	0.0417462	-0.0097937	-1.3902	-0.144268
BioPlex HCT116	Literature	Anaplastic astrocytoma	0.0253885	19.9482	0.671399	-0.0132799	11.881	0.279327
BioPlex HCT116	Literature	Anaplastic thyroid carcinoma	0.0287264	17.6506	0.311485	-0.0414076	6.20779	0.0514318
BioPlex HCT116	Literature	Anastomosis	0.0159343	1.4892	0.0435186	-0.0116948	-4.10071	-0.236664
BioPlex HCT116	Literature	Androgen-Insensitivity Syndrome	0.0170108	3.47054	0.139011	-0.0179707	-5.29643	-0.2208
BioPlex HCT116	Literature	Anemia, Diamond-Blackfan	0.0378435	7.86524	0.506737	0.000496635	1.96396	0.18279
BioPlex HCT116	Literature	Anemia, Hemolytic	0.0191945	6.74473	0.0988879	-0.00952399	-1.53841	-0.230754
BioPlex HCT116	Literature	Anemia, Sickle Cell	0.0272529	6.16838	0.24364	-0.0254033	-12.2131	-0.128976
BioPlex HCT116	Literature	Anemia, severe	0.0261634	0.42074	0.00748582	-0.0102892	-6.97085	-0.401815
BioPlex HCT116	Literature	Angelman Syndrome	0.0238546	4.14747	0.0608294	-0.00913581	1.49315	-0.133796
BioPlex HCT116	Literature	Angioimmunoblastic Lymphadenopathy	0.0282716	23.7154	0.44136	-0.00743132	15.7767	-0.0544498
BioPlex HCT116	Literature	Anhedonia	0.0232813	2.69327	0.0287021	-0.00377032	-1.22094	-0.104995
BioPlex HCT116	Literature	Anorexia Nervosa	0.0167728	4.89911	0.132191	-0.0108752	-1.33527	-0.156077
BioPlex HCT116	Literature	Anthrax disease	0.0258176	4.63071	0.0925858	-0.00876531	-1.85856	-0.232025
BioPlex HCT116	Literature	Aortic Aneurysm	0.0198975	9.39717	0.335729	-0.0247497	-2.23108	-0.215167
BioPlex HCT116	Literature	Aortic Valve Insufficiency	0.0228244	5.63578	0.285896	-0.0352027	-3.04693	0.000219181
BioPlex HCT116	Literature	Aortic Valve Stenosis	0.0231077	10.4358	0.456696	-0.0129505	-1.08543	-0.0730572
BioPlex HCT116	Literature	Aortic aneurysm without mention of rupture NOS	0.0266405	13.4084	0.291364	-0.0141095	3.76091	-0.334629
BioPlex HCT116	Literature	Aplasia Cutis Congenita	0.0323255	19.0244	0.478891	-0.0347697	9.03135	0.199295
BioPlex HCT116	Literature	Aplastic Anemia	0.0190864	2.72613	0.183879	-0.0191481	-8.25838	-0.3089
BioPlex HCT116	Literature	Arthritis, Psoriatic	0.03093	8.16059	0.258493	-0.0239474	-9.46539	-0.157152
BioPlex HCT116	Literature	Arthrogryposis	0.0223323	10.7907	0.174299	-0.00632027	4.41061	-0.0130324
BioPlex HCT116	Literature	Asthenozoospermia	0.0182966	2.20168	0.048348	-0.00950189	0.0728448	-0.0817783
BioPlex HCT116	Literature	Ataxia Telangiectasia	0.0256731	7.45259	0.199876	-0.0402582	-4.56246	-0.132466
BioPlex HCT116	Literature	Ataxia, Spinocerebellar	0.0159219	2.79648	0.0339939	-0.0093269	-0.039175	-0.12451
BioPlex HCT116	Literature	Atherosclerotic lesion	0.0186733	6.46346	0.221955	-0.0203141	-6.73422	-0.227359
BioPlex HCT116	Literature	Atherothrombosis	0.0220995	7.41706	0.215446	-0.0126627	-11.6951	-0.634898
BioPlex HCT116	Literature	Atrial Premature Complexes	0.0190764	6.49699	0.275092	-0.0270723	0.218371	-0.0784071
BioPlex HCT116	Literature	Atypical Teratoid Rhabdoid Tumor	0.0344421	14.8222	0.440843	-0.00040411	12.5078	0.284308
BioPlex HCT116	Literature	Autoimmune arthritis	0.0305693	12.4566	0.504075	-0.00215688	2.57417	-0.0298402
BioPlex HCT116	Literature	Autoinflammatory disease	0.0271323	8.57148	0.163023	-0.0182678	-8.45403	-0.967395
BioPlex HCT116	Literature	Autosomal dominant retinitis pigmentosa	0.030945	20.821	0.51792	-0.00395491	13.8675	0.198386
BioPlex HCT116	Literature	Avellino corneal dystrophy	0.0281408	9.22397	0.398114	-0.0142207	1.86496	-0.163767
BioPlex HCT116	Literature	Axonal neuropathy	0.0396726	34.2991	0.632738	-0.00042956	23.1546	0.193177
BioPlex HCT116	Literature	Azoospermia	0.0257343	14.2068	0.693256	-0.000243367	8.33353	0.404442
BioPlex HCT116	Literature	B-CELL MALIGNANCY, LOW-GRADE	0.0247276	13.3937	0.450842	-0.0401978	-2.91397	-0.0063976
BioPlex HCT116	Literature	Bacteremia	0.0219139	4.91843	0.291969	-0.00736979	-6.33747	-0.110488
BioPlex HCT116	Literature	Barrett Esophagus	0.0302695	9.95723	0.276007	-0.0272626	-0.920248	0.0307455
BioPlex HCT116	Literature	Basal-Like Breast Carcinoma	0.0202037	5.43182	0.27928	-0.0349692	-1.73656	-0.0229486
BioPlex HCT116	Literature	Beckwith-Wiedemann Syndrome	0.0198715	1.1046	0.0223808	-0.00948649	-2.75696	-0.188203
BioPlex HCT116	Literature	Behcet Syndrome	0.0326778	6.41396	0.224923	-0.0395845	-22.7015	-0.352668
BioPlex HCT116	Literature	Benign melanocytic nevus	0.0245728	13.7391	0.47324	-0.00707304	9.04751	0.18565
BioPlex HCT116	Literature	Bernard-Soulier Syndrome	0.0418042	2.52376	0.0299754	-0.0168854	-11.322	-0.794494
BioPlex HCT116	Literature	Bicuspid aortic valve	0.0352041	11.067	0.614494	-0.0189339	0.439546	-0.175142
BioPlex HCT116	Literature	Bilateral cataracts (disorder)	0.015644	2.83816	0.132806	-0.0182321	-6.40405	-0.401722
BioPlex HCT116	Literature	Biliary Atresia	0.0180254	4.42371	0.199909	-0.0216197	-6.14413	-0.417441
BioPlex HCT116	Literature	Biliary Tract Cancer	0.0182969	14.7304	0.265759	-0.021511	8.02058	-0.104446
BioPlex HCT116	Literature	Blast Phase	0.0212454	10.5348	0.274138	-0.0352579	2.18191	0.0176696
BioPlex HCT116	Literature	Blastic plasmacytoid dendritic cell neoplasm	0.0272842	3.26072	0.0160999	-0.0116319	1.31926	-0.0831186
BioPlex HCT116	Literature	Blepharoptosis	0.0382133	0.525077	0.00704395	0.00499744	-2.69613	-0.0547921
BioPlex HCT116	Literature	Blood spots	0.0186215	4.4027	0.107511	-0.00633919	0.19923	-0.0569283
BioPlex HCT116	Literature	Bloom Syndrome	0.0163431	6.4704	0.192602	-0.0293518	-2.89823	-0.398426
BioPlex HCT116	Literature	Borderline Personality Disorder	0.018433	4.07575	0.202518	-0.0113487	-3.4586	-0.111991
BioPlex HCT116	Literature	Brain Ischemia	0.0165363	6.4783	0.181707	-0.0194071	0.412612	-0.0887979
BioPlex HCT116	Literature	Brain Tumor, Primary	0.0264692	17.4754	0.403183	-0.00722133	13.631	0.184541
BioPlex HCT116	Literature	Breast Cancer, Familial	0.0236647	14.686	0.683547	-0.048602	-3.40959	-0.366245
BioPlex HCT116	Literature	Breast adenocarcinoma	0.0163042	3.1826	0.119593	-0.024321	-2.14846	-0.149922
BioPlex HCT116	Literature	Bronchioloalveolar Adenocarcinoma	0.019811	3.24247	0.103036	-0.011494	-0.655064	-0.105313
BioPlex HCT116	Literature	Bronchopulmonary Dysplasia	0.0293116	9.7458	0.335025	-0.0226918	-4.72886	0.0112303
BioPlex HCT116	Literature	Brucellosis	0.0283983	13.3784	0.333596	-0.00224033	4.67066	-0.0501167
BioPlex HCT116	Literature	Brugada Syndrome (disorder)	0.0330356	9.05161	0.176559	-0.00768237	-5.47742	-0.406482
BioPlex HCT116	Literature	Bulbo-Spinal Atrophy, X-Linked	0.016429	2.53105	0.0558683	-0.0178362	-2.22729	-0.205041
BioPlex HCT116	Literature	Bullous pemphigoid	0.0206107	2.34592	0.0836137	-0.0155593	-9.84847	-0.679173
BioPlex HCT116	Literature	CHARGE Syndrome	0.0367885	33.3398	0.0696996	0.0039874	31.1273	0.0176914
BioPlex HCT116	Literature	Cancer cachexia	0.020401	4.15759	0.119651	-0.0178793	-4.63363	-0.376558
BioPlex HCT116	Literature	Cancer of Nasopharynx	0.0191328	12.3009	0.245822	-0.0154016	7.94728	-0.0212558
BioPlex HCT116	Literature	Cannabis use	0.027735	3.17462	0.0231812	-0.0017449	-0.785682	-0.0669189
BioPlex HCT116	Literature	Carcinoma of larynx	0.0278824	15.1349	0.306312	-0.0418327	0.460599	-0.0201201
BioPlex HCT116	Literature	Carcinoma of urinary bladder, invasive	0.0214664	7.01611	0.291844	-0.0240426	-0.595205	0.0342011
BioPlex HCT116	Literature	Carcinoma, Endometrioid	0.0171847	5.65952	0.211012	-0.0207657	-0.209177	-0.060799
BioPlex HCT116	Literature	Carcinoma, Lewis Lung	0.0185861	3.59377	0.238557	-0.017983	-6.25558	-0.23324
BioPlex HCT116	Literature	Carcinoma, Papillary	0.0170551	4.75288	0.113292	-0.0274425	-1.94152	-0.203983
BioPlex HCT116	Literature	Carcinoma, Small Cell	0.0225397	11.723	0.401335	-0.0225223	4.41053	0.0402417
BioPlex HCT116	Literature	Carcinoma, Spindle-Cell	0.0275866	0.678936	0.0124466	-0.011603	-2.00732	-0.154977
BioPlex HCT116	Literature	Carcinosarcoma	0.0227309	4.43646	0.0918957	-0.0177125	0.786526	-0.160284
BioPlex HCT116	Literature	Cardiac Arrest	0.0248438	5.38847	0.218084	-0.0224958	-3.88743	-0.024521
BioPlex HCT116	Literature	Cardiac fibrosis	0.0176468	5.21183	0.173569	-0.031985	-6.80345	-0.24341
BioPlex HCT116	Literature	Carotid Atherosclerosis	0.0189391	8.61339	0.321165	-0.0184747	-5.68168	-0.397072
BioPlex HCT116	Literature	Carotid Stenosis	0.0176603	6.62226	0.141846	-0.0144441	-4.83611	-0.426987
BioPlex HCT116	Literature	Cataract	0.0233682	6.5959	0.169893	-0.0247161	-7.54942	-0.178441
BioPlex HCT116	Literature	Cavernous Hemangioma of Brain	0.0234923	11.8129	0.428489	-0.014493	3.60181	-0.0555472
BioPlex HCT116	Literature	Celiac Disease	0.0278939	7.71112	0.2599	-0.0265896	-14.8049	-0.220374
BioPlex HCT116	Literature	Central Serous Chorioretinopathy	0.0202587	11.1494	0.402676	-0.0314361	2.55428	0.0204749
BioPlex HCT116	Literature	Cerebellar Hypoplasia	0.0312927	4.55137	0.0799759	-0.00259118	0.0497418	-0.023111
BioPlex HCT116	Literature	Cerebellar atrophy	0.0183923	1.39323	0.038748	-0.00464914	-0.951243	-0.0406302
BioPlex HCT116	Literature	Cerebellar degeneration	0.0315132	6.27801	0.0606296	-0.00346458	1.8933	-0.107438
BioPlex HCT116	Literature	Cerebral Palsy	0.0246556	16.8857	0.702249	-0.00150157	11.1009	0.471597
BioPlex HCT116	Literature	Cerebral atrophy	0.016709	3.02401	0.106534	-0.00768311	-0.542115	-0.0706546
BioPlex HCT116	Literature	Cervical Intraepithelial Neoplasia	0.023672	1.74993	0.0622007	-0.0330636	-5.28317	-0.114111
BioPlex HCT116	Literature	Cervical Squamous Cell Carcinoma	0.0250639	7.37475	0.207569	-0.0380578	-3.71038	-0.0657836
BioPlex HCT116	Literature	Chagas Disease	0.0308209	13.0299	0.861412	-0.0025399	2.79132	0.420141
BioPlex HCT116	Literature	Charcot-Marie-Tooth Disease	0.0186264	3.94723	0.180347	-0.00948517	-1.39868	-0.0424188
BioPlex HCT116	Literature	Chikungunya Fever	0.023057	13.5863	0.547423	-0.00723535	5.01185	0.137772
BioPlex HCT116	Literature	Childhood Acute Monocytic Leukemia	0.0342744	30.4113	0.569945	0.00176188	26.1739	0.357833
BioPlex HCT116	Literature	Childhood Acute Myeloid Leukemia	0.0206498	11.8995	0.507025	-0.0150184	5.76354	0.240768
BioPlex HCT116	Literature	Childhood Anaplastic Large Cell Lymphoma	0.0294806	19.2119	0.820635	-0.0261953	11.044	0.25814
BioPlex HCT116	Literature	Childhood Angiosarcoma	0.0260152	23.5161	0.396246	-0.0140971	16.7082	0.0135546
BioPlex HCT116	Literature	Childhood B Acute Lymphoblastic Leukemia	0.0284591	29.0087	0.375449	-0.00719514	23.0607	-0.0179897
BioPlex HCT116	Literature	Childhood Burkitt Lymphoma	0.0366452	22.1668	0.44413	-0.0457425	5.86158	0.102884
BioPlex HCT116	Literature	Childhood Ependymoma	0.020892	14.7575	0.361443	-0.01234	8.83471	0.0606083
BioPlex HCT116	Literature	Childhood Hepatocellular Carcinoma	0.0199894	5.11387	0.178534	-0.0108465	1.3661	-0.0394253
BioPlex HCT116	Literature	Childhood Hodgkin Lymphoma	0.0316308	10.8672	0.503037	-0.0379046	-8.46365	0.036753
BioPlex HCT116	Literature	Childhood Kidney Wilms Tumor	0.0245047	9.97863	0.298801	-0.0350496	0.0739185	0.0112545
BioPlex HCT116	Literature	Childhood Leiomyosarcoma	0.0231765	14.4642	0.396342	-0.0138286	10.2361	0.136565
BioPlex HCT116	Literature	Childhood Liposarcoma	0.0231868	17.2737	0.45117	-0.0163821	10.9448	0.0836316
BioPlex HCT116	Literature	Childhood Lymphoblastic Lymphoma	0.0215701	6.23474	0.102273	-0.0116356	2.91173	-0.110858
BioPlex HCT116	Literature	Childhood Malignant Peripheral Nerve Sheath Tumor	0.0273947	3.2808	0.0422534	-0.0130248	-0.305213	-0.174563
BioPlex HCT116	Literature	Childhood Myelodysplastic Syndrome	0.0199415	3.20218	0.0994305	-0.0322668	-5.82219	-0.1249
BioPlex HCT116	Literature	Childhood Non-Hodgkin Lymphoma	0.0259795	8.46789	0.261857	-0.0378694	-3.99665	-0.0478586
BioPlex HCT116	Literature	Childhood Oligodendroglioma	0.0217196	13.4022	0.367184	-0.0136917	7.831	0.059793
BioPlex HCT116	Literature	Childhood Pilocytic Astrocytoma	0.0229732	22.51	0.255419	-0.0199871	14.9869	-0.187694
BioPlex HCT116	Literature	Childhood Pleomorphic Xanthoastrocytoma	0.0332067	5.48232	0.0964113	-0.014596	0.748532	-0.155387
BioPlex HCT116	Literature	Childhood Soft Tissue Sarcoma	0.0180133	8.54806	0.261851	-0.0251177	0.31858	-0.14338
BioPlex HCT116	Literature	Childhood Synovial Sarcoma	0.0236505	9.19305	0.530254	-0.0224901	1.44915	0.153016
BioPlex HCT116	Literature	Childhood T Acute Lymphoblastic Leukemia	0.0234954	8.80719	0.455836	-0.0171771	2.61551	0.072301
BioPlex HCT116	Literature	Childhood asthma	0.02836	8.25832	0.731748	-0.00283437	-0.322984	0.280691
BioPlex HCT116	Literature	Cholera	0.0200897	6.00038	0.251533	-0.00949798	0.934978	0.0193747
BioPlex HCT116	Literature	Cholestasis	0.0207059	11.1909	0.476883	-0.0202197	1.14924	0.0880575
BioPlex HCT116	Literature	Cholesteatoma	0.0241884	16.853	0.461537	-0.0222874	7.31056	-0.0931819
BioPlex HCT116	Literature	Chondrosarcoma	0.0254077	11.8844	0.287762	-0.0413599	-2.51393	-0.0930877
BioPlex HCT116	Literature	Chordoma	0.0220968	14.2276	0.318831	-0.0178857	8.8046	0.0180156
BioPlex HCT116	Literature	Choriocarcinoma	0.0305968	10.8354	0.387292	-0.0307094	-2.44099	0.0848453
BioPlex HCT116	Literature	Chronic active hepatitis	0.0201481	1.65092	0.0386872	-0.0105406	-2.40957	-0.220435
BioPlex HCT116	Literature	Chronic graft-versus-host disease	0.0267392	5.92357	0.446844	-0.0165727	-10.7785	-0.199747
BioPlex HCT116	Literature	Chronic heart failure	0.0156653	2.45818	0.0591544	-0.017089	-5.85518	-0.301387
BioPlex HCT116	Literature	Chronic myeloproliferative disorder	0.0224882	4.22347	0.145294	-0.0517546	-9.82735	-0.210058
BioPlex HCT116	Literature	Chronic progressive external ophthalmoplegia	0.0442594	3.31544	0.0230988	0.000869151	-6.00841	-0.0563952
BioPlex HCT116	Literature	Chronic schizophrenia	0.0346817	-0.271713	-0.000710033	-0.00167986	-5.45062	-0.161825
BioPlex HCT116	Literature	Cicatrix, Hypertrophic	0.0212369	14.4786	0.454083	-0.0253428	0.144335	-0.273433
BioPlex HCT116	Literature	Classical Hodgkin's Lymphoma	0.0250022	11.4507	0.403327	-0.0340615	-2.40084	-0.0553733
BioPlex HCT116	Literature	Clear Cell Sarcoma of Soft Tissue	0.0459773	50.7814	0.157122	0.00173734	44.9243	-0.140789
BioPlex HCT116	Literature	Clear-cell metastatic renal cell carcinoma	0.0179124	4.45315	0.16682	-0.0180354	-2.88294	-0.104737
BioPlex HCT116	Literature	Cleft Lip with or without Cleft Palate	0.0226534	3.82327	0.169038	-0.00501303	-1.56539	-0.0918719
BioPlex HCT116	Literature	Cleft Palate	0.0166935	3.86381	0.137148	-0.0138132	-2.51893	-0.195869
BioPlex HCT116	Literature	Cleft palate with cleft lip	0.0202758	4.72441	0.120631	-0.00947288	-3.85249	-0.270896
BioPlex HCT116	Literature	Cleft palate, isolated	0.0202767	4.58423	0.27666	-0.0155678	-2.98221	-0.00477412
BioPlex HCT116	Literature	Cleft upper lip	0.024619	0.110756	0.0021753	-0.00204419	-3.42213	-0.0993755
BioPlex HCT116	Literature	Clostridium; difficile (disorder)	0.021247	10.065	0.286979	-0.00670807	6.66519	0.119436
BioPlex HCT116	Literature	Cockayne Syndrome	0.0535828	45.5071	1.46039	-0.00964987	25.8683	0.0203105
BioPlex HCT116	Literature	Cockayne Syndrome, Type II	0.047137	40.6492	0.0955277	-0.00761123	34.2287	-0.206986
BioPlex HCT116	Literature	Coffin-Siris syndrome	0.0655686	30.8653	1.3569	0.0170959	15.0533	0.636746
BioPlex HCT116	Literature	Combined immunodeficiency	0.0321484	18.4802	0.218985	-0.011356	7.40675	-0.3214
BioPlex HCT116	Literature	Common Variable Immunodeficiency	0.0255369	5.78707	0.44541	-0.0224348	-13.1799	-0.70544
BioPlex HCT116	Literature	Complete atrioventricular block	0.0246716	6.72443	0.292284	-0.0236902	-15.6554	-0.24376
BioPlex HCT116	Literature	Complicated malaria	0.0164848	2.50619	0.0743511	-0.0165219	-10.8651	-0.567873
BioPlex HCT116	Literature	Cone-Rod Dystrophy 2	0.0227602	15.672	0.500092	-0.00551699	9.21786	0.251654
BioPlex HCT116	Literature	Congenital atresia of extrahepatic bile duct	0.0190853	6.24713	0.263513	-0.0208323	-4.17781	-0.350684
BioPlex HCT116	Literature	Congenital cataract	0.033563	21.195	0.519835	-0.0161208	3.23635	-0.591369
BioPlex HCT116	Literature	Congenital pontocerebellar hypoplasia	0.0518143	27.3164	0.198306	0.00146246	7.61967	-0.0954703
BioPlex HCT116	Literature	Cornelia De Lange Syndrome	0.0476068	50.3407	0.278486	-0.0161808	37.0938	-0.46908
BioPlex HCT116	Literature	Coronary Stenosis	0.027777	29.1012	0.316	-0.00360757	22.0046	-0.0404842
BioPlex HCT116	Literature	Craniosynostosis	0.0286997	8.11235	0.265497	-0.0239129	-8.85872	-0.0856978
BioPlex HCT116	Literature	Creutzfeldt-Jakob disease	0.016936	3.42954	0.0563236	-0.0119417	-1.61999	-0.176324
BioPlex HCT116	Literature	Cryptorchidism	0.0185501	5.41406	0.12966	-0.007455	1.00657	-0.0832982
BioPlex HCT116	Literature	Cushing Syndrome	0.0238884	15.7564	0.298541	-0.0113862	6.34384	-0.248349
BioPlex HCT116	Literature	Cutaneous Mastocytosis	0.0315027	11.96	0.890632	-0.00425849	5.75809	0.493982
BioPlex HCT116	Literature	Cutaneous Melanoma	0.0330402	11.2367	0.238769	-0.0335694	0.102333	0.00582767
BioPlex HCT116	Literature	Cyst	0.0185001	10.4287	0.315997	-0.0104666	5.28572	0.100382
BioPlex HCT116	Literature	Cystadenocarcinoma, Serous	0.0184698	0.455956	0.0152667	-0.0136443	-1.97521	-0.146832
BioPlex HCT116	Literature	Cystic kidney	0.0227435	9.37749	0.108096	-0.0106806	3.92551	-0.155816
BioPlex HCT116	Literature	Cystitis	0.0276898	14.5864	0.615215	0.000628001	8.06632	0.322386
BioPlex HCT116	Literature	Cytogenetically normal acute myeloid leukemia	0.0239545	3.71667	0.0526326	-0.00571779	1.04349	-0.0621089
BioPlex HCT116	Literature	DOSAGE-SENSITIVE SEX REVERSAL	0.0173965	7.0707	0.208723	-0.0184552	-1.05868	-0.263546
BioPlex HCT116	Literature	Decompression Sickness	0.0234396	1.74377	0.0412025	6.46509e-05	-0.358432	-0.0364491
BioPlex HCT116	Literature	Deep Vein Thrombosis	0.0206411	7.67384	0.368797	-0.0276815	-10.4822	-0.591772
BioPlex HCT116	Literature	Dejerine-Sottas Disease (disorder)	0.0169752	5.23068	0.172406	-0.017047	-2.18686	-0.233594
BioPlex HCT116	Literature	Dementia, Vascular	0.0190058	7.66036	0.327364	-0.0199695	-0.924871	-0.04276
BioPlex HCT116	Literature	Dengue Fever	0.030213	10.2864	0.393214	-0.0245862	-5.25572	-0.0552872
BioPlex HCT116	Literature	Dentatorubral-Pallidoluysian Atrophy	0.024894	10.4491	0.19288	-0.0057633	7.33225	0.0512802
BioPlex HCT116	Literature	Depletion of mitochondrial DNA	0.0581277	51.4202	0.462428	0.0174669	40.0309	0.199823
BioPlex HCT116	Literature	Dermatitis	0.0362826	13.2598	0.315799	-0.0420361	-11.8752	-0.206322
BioPlex HCT116	Literature	Dermatomyositis	0.019384	4.26293	0.2281	-0.0164718	-8.43657	-0.295517
BioPlex HCT116	Literature	Desmoplastic	0.0172844	1.99824	0.0337261	-0.0204149	-4.02865	-0.327087
BioPlex HCT116	Literature	Deuteranomaly	0.0215876	3.14957	0.132949	-0.00797561	1.72951	0.0601343
BioPlex HCT116	Literature	DiGeorge Syndrome	0.0243364	0.391768	0.016143	-0.00373414	-1.57434	-0.0521002
BioPlex HCT116	Literature	Diabetic Cardiomyopathies	0.0175607	5.77721	0.244717	-0.0231856	-2.53639	-0.171992
BioPlex HCT116	Literature	Diabetic peripheral neuropathy	0.0242825	12.2741	0.538289	-0.0102456	6.55004	0.178985
BioPlex HCT116	Literature	Differentiated Thyroid Gland Carcinoma	0.0211814	7.08156	0.383701	-0.0172811	-0.616081	0.0519077
BioPlex HCT116	Literature	Diphtheria	0.0303863	28.9223	0.830831	-0.00153191	23.0532	0.43992
BioPlex HCT116	Literature	Disease due to Parvoviridae	0.0226712	0.626793	0.00980941	-0.0181779	-3.80067	-0.286456
BioPlex HCT116	Literature	Dissection of aorta	0.0173002	3.97188	0.0813764	-0.0198431	-4.21294	-0.452015
BioPlex HCT116	Literature	Drug Resistant Epilepsy	0.0289899	14.9311	0.908477	0.000343517	8.88873	0.667258
BioPlex HCT116	Literature	Dry Eye Syndromes	0.0174291	3.22269	0.0953144	-0.0160403	-5.57628	-0.400483
BioPlex HCT116	Literature	Ductal Breast Carcinoma	0.0169216	8.35255	0.183873	-0.0315677	2.08248	-0.126065
BioPlex HCT116	Literature	Ductal Carcinoma	0.0174625	4.3621	0.146431	-0.0307354	-1.8044	-0.118084
BioPlex HCT116	Literature	Dwarfism	0.025436	7.61834	0.238253	-0.0191263	-1.68151	0.0315891
BioPlex HCT116	Literature	Dysautonomia	0.0332547	34.1872	0.366231	0.00466097	27.6157	0.0711409
BioPlex HCT116	Literature	Dyskinetic syndrome	0.0174363	0.0404867	0.0012563	-0.0113819	-5.95469	-0.310994
BioPlex HCT116	Literature	Dysmorphic features	0.018277	8.0851	0.259907	-0.00613108	4.34569	0.0826509
BioPlex HCT116	Literature	Dysmorphism	0.0225574	0.918057	0.0129025	-0.00535135	-1.03182	-0.0513816
BioPlex HCT116	Literature	Dysplastic Nevus	0.0207462	7.95939	0.219052	-0.0141545	3.18549	-0.0777608
BioPlex HCT116	Literature	Dystrophia myotonica 2	0.0355127	12.561	0.899439	0.00374748	6.77041	0.56331
BioPlex HCT116	Literature	EAR, PATELLA, SHORT STATURE SYNDROME	0.0226754	5.41687	0.0989649	-0.0156113	-1.22484	-0.299541
BioPlex HCT116	Literature	ECTRODACTYLY, ECTODERMAL DYSPLASIA, AND CLEFT LIP/PALATE SYNDROME 1	0.0211303	8.4775	0.363976	-0.0261729	3.9304	0.0249448
BioPlex HCT116	Literature	Early infantile epileptic encephalopathy with suppression bursts	0.0359233	50.3505	0.609498	-0.00364768	47.4457	0.439226
BioPlex HCT116	Literature	Early-Stage Breast Carcinoma	0.0204462	11.6325	0.289113	-0.0148148	7.20977	0.0103816
BioPlex HCT116	Literature	Eclampsia	0.0201588	4.30687	0.242655	-0.0230348	-9.01843	-0.345076
BioPlex HCT116	Literature	Elastosis perforans serpiginosa	0.0256478	4.60589	0.0661668	-0.00507331	1.12152	-0.0852459
BioPlex HCT116	Literature	Embryonal Carcinoma	0.0248238	15.8354	0.550936	-0.0100322	9.73402	0.208341
BioPlex HCT116	Literature	Embryonal Rhabdomyosarcoma	0.0259164	14.3528	0.50579	-0.0188917	6.03607	0.00841645
BioPlex HCT116	Literature	Encephalitis	0.0198716	6.33095	0.289986	-0.0208135	-8.22788	-0.176016
BioPlex HCT116	Literature	Encephalitis, St. Louis	0.0241276	6.58946	0.396565	-0.0259046	-11.0142	-0.219522
BioPlex HCT116	Literature	Endometrial Hyperplasia	0.0195943	11.7687	0.253853	-0.0220051	5.64765	-0.116011
BioPlex HCT116	Literature	Endometrial adenocarcinoma	0.019782	9.17407	0.291984	-0.0245103	0.159797	-0.12651
BioPlex HCT116	Literature	Endometriosis of ovary	0.0373453	3.0529	0.0435402	-0.00975235	-0.760792	-0.276324
BioPlex HCT116	Literature	Endometriosis of uterus	0.0227848	14.1631	0.497615	-0.014239	6.53444	0.120793
BioPlex HCT116	Literature	Enteritis	0.0288892	10.5797	0.284568	-0.0121897	1.23954	-0.25231
BioPlex HCT116	Literature	Eosinophilia	0.0251902	7.91176	0.55658	-0.0226682	-9.32463	-0.0309787
BioPlex HCT116	Literature	Eosinophilic esophagitis	0.0168918	4.32422	0.130721	-0.0112278	-4.60286	-0.311011
BioPlex HCT116	Literature	Ependymoma	0.020768	9.29771	0.44273	-0.0204428	0.744546	0.079672
BioPlex HCT116	Literature	Epilepsy, Generalized	0.050711	16.3623	0.488416	0.0175205	4.12345	0.115002
BioPlex HCT116	Literature	Epilepsy, Temporal Lobe	0.0169908	7.73353	0.248816	-0.0253258	-3.44796	-0.124146
BioPlex HCT116	Literature	Epileptic encephalopathy	0.0173914	4.49988	0.133691	-0.00762644	-5.35278	-0.195183
BioPlex HCT116	Literature	Epiretinal Membrane	0.0297063	22.8047	0.512693	-0.00217869	15.4123	0.143871
BioPlex HCT116	Literature	Episodic Kinesigenic Dyskinesia 1	0.0188922	10.5012	0.257621	-0.0178127	4.70709	-0.0697728
BioPlex HCT116	Literature	Epithelial hyperplasia	0.0272583	3.18706	0.0441749	-0.00405376	1.38952	-0.0402955
BioPlex HCT116	Literature	Epithelioma	0.0211473	8.42009	0.221524	-0.0369639	-1.18162	-0.0577975
BioPlex HCT116	Literature	Erythroblastosis	0.0300761	6.9233	0.225279	-0.0148486	0.60738	-0.22207
BioPlex HCT116	Literature	Erythroleukemia (Erythroid/Myeloid)	0.0210427	6.12606	0.319013	-0.0261637	-2.35684	-0.0326482
BioPlex HCT116	Literature	Essential Hypertension	0.0298313	12.2381	0.392015	-0.0182522	-11.26	-0.105978
BioPlex HCT116	Literature	Essential Tremor	0.0248527	7.43881	0.383825	-0.00231258	2.3194	0.130589
BioPlex HCT116	Literature	Ewings sarcoma-primitive neuroectodermal tumor (PNET)	0.0266191	20.0207	0.412182	-0.00867224	15.3386	0.143465
BioPlex HCT116	Literature	Extrahepatic Cholangiocarcinoma	0.0189752	5.36319	0.146418	-0.0154684	0.423502	-0.159993
BioPlex HCT116	Literature	Extrapulmonary Small Cell Carcinoma	0.0211941	9.3443	0.354492	-0.00985905	4.47086	0.101509
BioPlex HCT116	Literature	Extraskeletal Myxoid Chondrosarcoma	0.0393879	5.78653	0.109493	-0.00458577	2.4256	-0.119959
BioPlex HCT116	Literature	FANCONI ANEMIA, COMPLEMENTATION GROUP A (disorder)	0.032473	12.4885	0.591846	-0.055644	-9.11347	0.0321824
BioPlex HCT116	Literature	FRAGILE X TREMOR/ATAXIA SYNDROME	0.0237066	2.42089	0.0905554	-0.00965227	-0.534676	-0.0499368
BioPlex HCT116	Literature	FRIEDREICH ATAXIA 1	0.0291575	5.81259	0.62324	-0.00106735	2.21103	0.423269
BioPlex HCT116	Literature	Fabry Disease	0.0199569	3.22482	0.107395	-0.00505901	-0.991077	-0.0578689
BioPlex HCT116	Literature	Factor V Leiden mutation	0.0234591	10.9869	0.139949	-0.0284151	-11.0455	-1.39389
BioPlex HCT116	Literature	Failure to Thrive	0.0395444	25.0698	1.48647	0.00989654	17.0948	1.01765
BioPlex HCT116	Literature	Familial Alzheimer Disease (FAD)	0.0184463	9.24563	0.280846	-0.0267775	1.91936	-0.132959
BioPlex HCT116	Literature	Familial generalized lipodystrophy	0.0297931	1.36497	0.0237567	-0.00543467	-1.83462	-0.0526435
BioPlex HCT116	Literature	Familial lichen amyloidosis	0.0151682	2.29844	0.0547017	-0.0224443	-5.61497	-0.264792
BioPlex HCT116	Literature	Familial multiple trichoepitheliomata	0.0237266	6.66187	0.344431	-0.0294251	-1.12709	0.0938195
BioPlex HCT116	Literature	Fanconi Anemia	0.0353193	15.7789	0.582753	-0.0534715	-4.30165	0.0741738
BioPlex HCT116	Literature	Fetal Alcohol Syndrome	0.027384	16.7515	0.307738	-0.00992102	10.5815	0.00846353
BioPlex HCT116	Literature	Fibrillation	0.0198185	5.55132	0.170533	-0.0103876	-0.270204	-0.157014
BioPlex HCT116	Literature	Fibroadenoma	0.0185388	2.7667	0.0725075	-0.0137769	-1.76657	-0.182643
BioPlex HCT116	Literature	Fibrodysplasia Ossificans Progressiva	0.0326492	9.4252	0.083512	-0.00335778	4.21273	-0.10262
BioPlex HCT116	Literature	Fibroid Tumor	0.0243199	10.1416	0.306665	-0.0372948	-2.36197	-0.0155705
BioPlex HCT116	Literature	Fibrolamellar Hepatocellular Carcinoma	0.0305423	8.47578	0.159693	-0.0166429	4.18669	-0.0902791
BioPlex HCT116	Literature	Fibrosarcoma	0.0324757	7.83802	0.285951	-0.0500433	-7.32848	-0.0468026
BioPlex HCT116	Literature	Focal glomerulosclerosis	0.0201744	6.03839	0.243112	-0.0144594	-2.78421	-0.106258
BioPlex HCT116	Literature	Folic Acid Deficiency	0.0221361	1.57344	0.02733	-0.013552	-1.09629	-0.130468
BioPlex HCT116	Literature	Follicular adenoma	0.0268104	10.5721	0.638653	-0.0108161	3.79583	0.238536
BioPlex HCT116	Literature	Follicular neoplasm	0.0256345	6.73314	0.0650409	-0.00394649	4.41537	-0.0260777
BioPlex HCT116	Literature	Follicular thyroid carcinoma	0.0218437	9.04756	0.282199	-0.028605	-0.00314618	-0.0311653
BioPlex HCT116	Literature	Fragile X Syndrome	0.0200008	8.99528	0.368069	-0.0129778	3.98329	0.111627
BioPlex HCT116	Literature	Friedreich Ataxia	0.0254318	7.96155	0.306106	-0.000597299	6.09898	0.220008
BioPlex HCT116	Literature	Frontotemporal Lobar Degeneration	0.0158791	3.27415	0.111747	-0.018045	-2.33369	-0.155788
BioPlex HCT116	Literature	Frontotemporal dementia	0.0226268	8.69002	0.267768	-0.0229044	2.88713	0.0701097
BioPlex HCT116	Literature	GRN-related frontotemporal dementia	0.0200301	8.14194	0.227866	-0.00990172	3.75843	-0.022341
BioPlex HCT116	Literature	Gallbladder Carcinoma	0.0337781	16.501	0.309468	-0.0369772	6.46549	0.0913922
BioPlex HCT116	Literature	Ganglioglioma	0.0365109	33.0845	0.741648	0.00157824	27.5522	0.423394
BioPlex HCT116	Literature	Gastric Adenocarcinoma	0.027823	9.56182	0.284711	-0.027662	0.69672	0.0674573
BioPlex HCT116	Literature	Gastritis	0.0209882	7.17932	0.322068	-0.0213686	-5.73278	-0.198345
BioPlex HCT116	Literature	Gastritis, Atrophic	0.0164136	5.70424	0.127038	-0.0159946	-1.2819	-0.216064
BioPlex HCT116	Literature	Gastroenteritis	0.0201044	1.78424	0.0316312	-0.00803406	-1.32619	-0.153336
BioPlex HCT116	Literature	Gastroesophageal reflux disease	0.0162847	3.4924	0.117674	-0.0136603	-0.438689	-0.114969
BioPlex HCT116	Literature	Gastrointestinal Carcinoid Tumor	0.0262367	16.0506	0.561371	-0.0389988	3.21699	0.136798
BioPlex HCT116	Literature	Gastrointestinal mucositis	0.0199435	3.61451	0.0425269	-0.0104426	-1.63076	-0.199542
BioPlex HCT116	Literature	Gastrointestinal tract vascular insufficiency	0.0270497	9.36466	0.215915	-0.0051386	5.55212	0.0466887
BioPlex HCT116	Literature	Gaucher Disease	0.018952	8.15562	0.25995	-0.0127714	-0.677114	-0.146892
BioPlex HCT116	Literature	Generalized Anxiety Disorder	0.0206642	0.242058	0.00270264	-0.0031643	-2.49937	-0.0880205
BioPlex HCT116	Literature	Generalized seizures	0.0441956	-0.547162	-0.00875963	0.00469301	-5.6687	-0.194873
BioPlex HCT116	Literature	Germ cell tumor	0.0273675	12.8561	0.571178	-0.0258345	4.61986	0.179343
BioPlex HCT116	Literature	Gestational trophoblastic disease	0.0352344	41.4881	0.571254	-0.00148999	36.0445	0.321479
BioPlex HCT116	Literature	Giant Cell Arteritis	0.021802	9.09035	0.327357	-0.0271892	-3.63304	-0.205625
BioPlex HCT116	Literature	Giant Cell Tumor of Bone	0.0233813	13.9612	0.321684	-0.020083	7.65813	-0.165592
BioPlex HCT116	Literature	Giardiasis	0.0333231	0.675659	0.00688846	0.00144367	-0.77672	-0.0362588
BioPlex HCT116	Literature	Gilles de la Tourette syndrome	0.0172236	3.58626	0.0880398	-0.0095844	-3.11503	-0.251618
BioPlex HCT116	Literature	Glaucoma, Primary Open Angle	0.0245264	9.39347	0.250443	-0.0251045	-4.02017	-0.0986249
BioPlex HCT116	Literature	Glomerulonephritis	0.024705	8.97278	0.37184	-0.0283846	-7.59771	-0.131757
BioPlex HCT116	Literature	Glomerulosclerosis (disorder)	0.0186163	5.33269	0.166289	-0.0172697	-4.20721	-0.239962
BioPlex HCT116	Literature	Glycogen storage disease type II	0.0246326	11.0006	0.477327	-0.0137828	-5.99007	-0.295808
BioPlex HCT116	Literature	Gonorrhea	0.0251941	13.0238	0.621202	-0.0150761	6.70214	0.381473
BioPlex HCT116	Literature	Graft-vs-Host Disease	0.0303404	6.6188	0.203696	-0.0338479	-14.4595	-0.252289
BioPlex HCT116	Literature	Granulomatosis with polyangiitis	0.0259385	8.64896	0.432562	-0.00252898	1.52101	0.0928262
BioPlex HCT116	Literature	HER2 gene amplification	0.0216001	18.4089	0.539205	-0.0358683	8.91365	0.0628102
BioPlex HCT116	Literature	HER2-negative breast cancer	0.0274351	22.9721	0.852767	-0.0225369	15.5999	0.471859
BioPlex HCT116	Literature	HER2-positive carcinoma of breast	0.0329981	14.9063	0.864565	-0.03583	4.33427	0.511429
BioPlex HCT116	Literature	HMN (Hereditary Motor Neuropathy) Proximal Type I	0.16163	18.0287	2.29766	0.0693888	-3.23883	0.920489
BioPlex HCT116	Literature	Hairy Cell Leukemia	0.0228507	18.9386	0.487537	-0.0111434	10.7445	0.0672115
BioPlex HCT116	Literature	Hamartoma Syndrome, Multiple	0.030119	21.4	0.786509	-0.0177799	10.8319	0.382381
BioPlex HCT116	Literature	Hemangioma	0.0189545	8.22119	0.337766	-0.0230272	-1.31321	-0.143415
BioPlex HCT116	Literature	Hemangiosarcoma	0.0213005	12.8068	0.35647	-0.0239998	5.13816	-0.100868
BioPlex HCT116	Literature	Hemophilia A	0.0190425	3.26971	0.119999	-0.0228479	-12.4856	-0.800956
BioPlex HCT116	Literature	Hemorrhagic Fever, Ebola	0.0218224	5.46966	0.241679	-0.00657201	0.123656	-0.0262562
BioPlex HCT116	Literature	Hemorrhagic Fevers, Viral	0.033724	0.846876	0.00843696	0.00177209	-1.3131	-0.0837247
BioPlex HCT116	Literature	Henoch-Schoenlein Purpura	0.0191196	5.46533	0.288599	-0.0128051	-1.00381	-0.0337595
BioPlex HCT116	Literature	Hepatitis A	0.0286113	4.96451	0.155749	-0.0250753	-6.90986	-0.0842091
BioPlex HCT116	Literature	Hepatitis B, Chronic	0.0290959	8.52995	0.404977	-0.0236142	-11.3441	-0.0982625
BioPlex HCT116	Literature	Hepatitis C, Chronic	0.0291891	9.61583	0.325665	-0.0320622	-11.5174	-0.178485
BioPlex HCT116	Literature	Hepatitis D Infection	0.0237876	3.0496	0.0495911	-0.0155987	-3.05677	-0.269882
BioPlex HCT116	Literature	Hepatitis, Alcoholic	0.0227927	12.0682	0.364492	-0.0142508	4.95124	-0.0752039
BioPlex HCT116	Literature	Hepatitis, Chronic	0.0227066	9.53509	0.443651	-0.0153261	1.46866	0.0113567
BioPlex HCT116	Literature	Hepatoblastoma	0.0328161	15.5646	0.41581	-0.0329792	3.64243	0.0842926
BioPlex HCT116	Literature	Hepatolenticular Degeneration	0.0180539	4.70447	0.124581	-0.0112708	0.427023	-0.0952029
BioPlex HCT116	Literature	Hereditary Breast and Ovarian Cancer Syndrome	0.0570547	32.0262	1.33248	-0.00371241	21.0061	0.419909
BioPlex HCT116	Literature	Hereditary Leiomyomatosis and Renal Cell Cancer	0.0273395	11.3133	0.172478	-0.0115226	9.02815	0.03771
BioPlex HCT116	Literature	Hereditary Malignant Neoplasm	0.048004	12.6772	0.967404	-0.0227284	-0.371934	-0.108932
BioPlex HCT116	Literature	Hereditary Nonpolyposis Colorectal Cancer	0.03499	18.4753	1.3311	-0.0191232	6.78196	0.646944
BioPlex HCT116	Literature	Hereditary hemochromatosis	0.0217929	6.47268	0.344267	-0.0172372	-2.39326	-0.00229549
BioPlex HCT116	Literature	Hereditary pancreatitis	0.0297076	24.1759	0.831441	-0.00785674	16.699	0.416631
BioPlex HCT116	Literature	Hereditary spherocytosis	0.0375976	3.02862	0.0520437	-0.00787073	-5.83712	-0.342145
BioPlex HCT116	Literature	Hermanski-Pudlak Syndrome	0.0572291	15.9112	1.10508	0.0130171	2.81119	0.413712
BioPlex HCT116	Literature	High Grade Lymphoma (neoplasm)	0.0540676	31.503	0.510828	0.011241	29.2235	0.412511
BioPlex HCT116	Literature	High grade serous carcinoma	0.0215012	17.6186	0.288075	-0.0160004	13.3615	-0.00615035
BioPlex HCT116	Literature	High-Grade Prostatic Intraepithelial Neoplasia	0.0182372	9.69972	0.171116	-0.0170114	6.57741	-0.0140267
BioPlex HCT116	Literature	High-Risk Neuroblastoma	0.0285455	23.6642	0.673174	-0.0120741	18.9753	0.385654
BioPlex HCT116	Literature	Hirschsprung Disease	0.025302	8.78607	0.554385	-0.00684522	0.268634	0.201825
BioPlex HCT116	Literature	Histiocytic sarcoma	0.0336901	26.9082	0.431005	-0.00418687	21.8192	0.139533
BioPlex HCT116	Literature	Human papilloma virus infection	0.0355209	13.1685	0.328551	-0.0373644	0.483583	0.045923
BioPlex HCT116	Literature	Hurthle Cell Tumor	0.0249644	9.26763	0.624645	-0.010424	3.19859	0.272539
BioPlex HCT116	Literature	Hydrocephalus	0.0177503	8.09412	0.30862	-0.010346	4.19365	0.101752
BioPlex HCT116	Literature	Hypercholesterolemia	0.0288471	11.48	0.290631	-0.0262315	-4.24812	-0.0287719
BioPlex HCT116	Literature	Hypercholesterolemia, Familial	0.0235465	25.8158	0.62398	-0.0130096	10.1442	-0.0749325
BioPlex HCT116	Literature	Hyperdiploid B Acute Lymphoblastic Leukemia	0.0469641	-0.915942	-0.00679721	0.00411511	-2.92645	-0.0761364
BioPlex HCT116	Literature	Hyperhomocysteinemia	0.0159389	5.84336	0.15253	-0.0284492	-5.50987	-0.30272
BioPlex HCT116	Literature	Hyperinsulinism	0.029713	6.58193	0.194754	-0.0362666	-9.45167	-0.132682
BioPlex HCT116	Literature	Hyperlipidemia	0.0276657	14.8434	0.358074	-0.0256746	-1.78833	-0.0873293
BioPlex HCT116	Literature	Hyperlipoproteinemia Type IIa	0.0223604	14.8143	0.520446	-0.0141353	1.12408	-0.097624
BioPlex HCT116	Literature	Hyperparathyroidism	0.0229363	10.5672	0.273753	-0.00524815	6.98818	0.0813029
BioPlex HCT116	Literature	Hyperparathyroidism, Primary	0.0207921	1.31385	0.0284761	-0.00659202	-4.0293	-0.223566
BioPlex HCT116	Literature	Hyperplastic Polyp	0.0203319	5.94033	0.266697	-0.0168401	-2.17508	-0.151025
BioPlex HCT116	Literature	Hyperthyroidism	0.0208602	5.92041	0.312338	-0.0178992	-4.74185	-0.22699
BioPlex HCT116	Literature	Hypertrophic Cardiomyopathy	0.02749	13.5015	0.391198	-0.0255674	1.15733	0.0521395
BioPlex HCT116	Literature	Hypertrophic obstructive cardiomyopathy	0.0228968	9.9416	0.53954	-0.0194498	-2.25838	-0.0520671
BioPlex HCT116	Literature	Hyperuricemia	0.0205592	6.15931	0.327959	-0.0068033	0.391189	0.0789819
BioPlex HCT116	Literature	Hypocholesterolemia	0.0253971	26.8753	0.421452	-0.00698586	21.2854	0.0732801
BioPlex HCT116	Literature	Hypoglycemia	0.019963	7.25877	0.255935	-0.02601	-3.15753	-0.116114
BioPlex HCT116	Literature	Hypoplasia of corpus callosum	0.0237634	-0.199295	-0.00339314	-0.00557256	-0.942137	-0.0221102
BioPlex HCT116	Literature	Hypothyroidism	0.0192158	6.43658	0.229927	-0.0226565	-5.58681	-0.203239
BioPlex HCT116	Literature	Hypoxic-Ischemic Encephalopathy	0.0173436	8.57239	0.214726	-0.0101435	3.77338	0.00255891
BioPlex HCT116	Literature	IGA Glomerulonephritis	0.0302958	14.9899	0.367828	-0.0344873	-5.87168	-0.0952806
BioPlex HCT116	Literature	INCLUSION BODY MYOPATHY WITH EARLY-ONSET PAGET DISEASE AND FRONTOTEMPORAL DEMENTIA	0.0495813	0.696068	0.0184572	0.00162027	-2.76476	-0.102421
BioPlex HCT116	Literature	Ichthyosis, X-Linked	0.0196312	8.45498	0.33781	-0.0255681	0.537744	-0.0630094
BioPlex HCT116	Literature	Idiopathic Inflammatory Myopathies	0.0223359	3.07384	0.117433	-0.00837465	-7.46469	-0.315931
BioPlex HCT116	Literature	Idiopathic generalized epilepsy	0.0322533	0.767985	0.0130478	0.00105326	-12.8912	-0.349835
BioPlex HCT116	Literature	Idiopathic pulmonary hypertension	0.0187064	3.71794	0.136462	-0.0220463	-4.97881	-0.356792
BioPlex HCT116	Literature	Immune thrombocytopenic purpura	0.0199861	6.29324	0.245251	-0.0330261	-16.8029	-0.576927
BioPlex HCT116	Literature	Impaired insulin secretion	0.0274572	12.0885	0.102514	-0.00615075	5.32303	-0.3031
BioPlex HCT116	Literature	Inclusion Body Myopathy, Sporadic	0.0255887	2.90474	0.154525	-0.0125892	-3.2283	-0.303257
BioPlex HCT116	Literature	Inclusion Body Myositis (disorder)	0.0239025	3.2666	0.155173	-0.00605668	0.336613	-0.0179813
BioPlex HCT116	Literature	Infection by Cryptococcus neoformans	0.0200431	8.38639	0.277723	-0.0101816	2.38758	-0.0142289
BioPlex HCT116	Literature	Infection caused by Helicobacter pylori	0.0250117	5.16057	0.264512	-0.0258752	-6.97651	-0.0820718
BioPlex HCT116	Literature	Infectious Otitis Media	0.0224997	18.4509	0.478007	-0.0116994	6.27197	-0.0468584
BioPlex HCT116	Literature	Infective cystitis	0.0303229	16.3886	0.625798	0.00348294	11.6468	0.428613
BioPlex HCT116	Literature	Inflammatory Breast Carcinoma	0.0214157	7.96202	0.448237	-0.0226932	0.564522	0.0650444
BioPlex HCT116	Literature	Inflammatory Myofibroblastic Tumor	0.0216676	3.36137	0.114378	-0.0118895	0.711992	-0.0527195
BioPlex HCT116	Literature	Inflammatory dermatosis	0.0292586	10.6839	0.395016	-0.0430338	-16.44	-0.300618
BioPlex HCT116	Literature	Inherited neuropathies	0.029092	3.82354	0.11709	-0.00358284	-0.374918	-0.0583514
BioPlex HCT116	Literature	Intervertebral Disc Degeneration	0.0199903	6.35942	0.216205	-0.0360644	-8.65616	-0.228241
BioPlex HCT116	Literature	Intracranial Aneurysm	0.0252536	9.7136	0.508592	-0.017923	-4.95275	-0.0221406
BioPlex HCT116	Literature	Intraepithelial Neoplasia	0.0222292	5.55186	0.431906	-0.0193474	-0.920342	0.123481
BioPlex HCT116	Literature	Intrahepatic Cholangiocarcinoma	0.0304758	11.1199	0.242556	-0.0385079	-0.488229	-0.0313697
BioPlex HCT116	Literature	Intraocular pressure disorder	0.0215377	6.01735	0.304095	-0.0150372	-1.52478	0.0409531
BioPlex HCT116	Literature	Invasive Ductal Breast Carcinoma	0.0277605	10.765	0.247867	-0.0389993	0.065087	0.00585744
BioPlex HCT116	Literature	Invasive carcinoma of breast	0.0352493	9.81637	0.189738	-0.035261	-0.635238	-0.0239458
BioPlex HCT116	Literature	Iron Overload	0.0248596	11.2047	0.615513	-0.0138912	0.675295	0.203424
BioPlex HCT116	Literature	Iron deficiency	0.0219231	12.3904	0.443367	-0.00553585	6.95181	0.189362
BioPlex HCT116	Literature	Irritable Bowel Syndrome	0.0241909	7.97597	0.330395	-0.0182344	-6.21172	-0.00270284
BioPlex HCT116	Literature	Islet Cell Tumor	0.0270351	11.2272	0.339009	-0.000579867	8.08286	0.18215
BioPlex HCT116	Literature	Japanese Encephalitis	0.0203325	1.83125	0.0558173	-0.0130105	-4.74966	-0.33316
BioPlex HCT116	Literature	Juvenile Myelomonocytic Leukemia	0.0174042	10.9743	0.32606	-0.0395277	-1.83201	-0.338144
BioPlex HCT116	Literature	Juvenile Myoclonic Epilepsy	0.0309093	6.06165	0.073941	-0.00175587	-3.34171	-0.142312
BioPlex HCT116	Literature	Juvenile arthritis	0.0240892	5.88779	0.392794	-0.0265122	-16.1885	-0.330784
BioPlex HCT116	Literature	Kaposi Sarcoma	0.0357016	10.9111	0.266894	-0.05047	-4.32992	-0.0483779
BioPlex HCT116	Literature	Keloid	0.0230126	9.99922	0.42542	-0.0243465	-0.594205	-0.266557
BioPlex HCT116	Literature	Keratitis	0.0176338	5.62106	0.0819762	-0.0161403	-3.89384	-0.451037
BioPlex HCT116	Literature	Keratoconus	0.0219977	10.1727	0.398276	-0.0121022	0.154458	-0.0925759
BioPlex HCT116	Literature	Ketosis	0.0271346	17.9715	0.386055	-0.0051955	11.8654	0.0711367
BioPlex HCT116	Literature	Ki-1+ Anaplastic Large Cell Lymphoma	0.0347767	26.3325	0.84053	-0.0396846	12.3389	0.351689
BioPlex HCT116	Literature	Kidney Calculi	0.0187036	8.70334	0.215742	-0.00885555	2.57876	-0.0630333
BioPlex HCT116	Literature	Kidney Failure	0.0216471	7.69821	0.229408	-0.0219062	-9.54107	-0.176874
BioPlex HCT116	Literature	Kidney Neoplasm	0.0187228	6.83295	0.311282	-0.0198459	1.26728	0.0698696
BioPlex HCT116	Literature	Klinefelter Syndrome	0.0173711	4.69274	0.118589	-0.0115383	-3.4924	-0.31171
BioPlex HCT116	Literature	Lafora Disease	0.0200808	5.11057	0.147424	-0.0116636	-1.43016	-0.181431
BioPlex HCT116	Literature	Large cell neuroendocrine carcinoma	0.0273974	26.5663	0.353806	-0.0060947	22.9819	0.130388
BioPlex HCT116	Literature	Laryngeal Squamous Cell Carcinoma	0.0330355	12.9314	0.453238	-0.0365837	1.11459	0.189362
BioPlex HCT116	Literature	Laryngeal cleft	0.0375371	48.5973	0.392661	-3.0984e-05	43.6667	0.111034
BioPlex HCT116	Literature	Learning Disabilities	0.025573	4.71823	0.0734074	-0.00426551	1.37709	-0.0648778
BioPlex HCT116	Literature	Left Ventricular Hypertrophy	0.0199138	4.64416	0.195075	-0.0211106	-7.59016	-0.228951
BioPlex HCT116	Literature	Leigh Disease	0.0533171	42.654	2.38104	0.00682742	14.7328	1.06888
BioPlex HCT116	Literature	Leishmaniasis	0.0197284	6.63713	0.241223	-0.0190646	-1.68088	-0.115421
BioPlex HCT116	Literature	Leishmaniasis, Visceral	0.0211404	3.38471	0.281931	-0.0144057	-6.5735	-0.187015
BioPlex HCT116	Literature	Leprosy	0.0349767	9.84961	0.910071	-0.00279633	-8.07099	0.00442139
BioPlex HCT116	Literature	Leukemia, B-Cell	0.0327432	14.245	1.1876	-0.0122309	4.06395	0.795258
BioPlex HCT116	Literature	Leukemia, Mast-Cell	0.0431717	54.4828	0.783182	0.00729458	51.2001	0.595829
BioPlex HCT116	Literature	Leukemia, Myelomonocytic, Chronic	0.0150839	1.27711	0.0584358	-0.0229925	-3.59299	-0.21901
BioPlex HCT116	Literature	Leukemia, T-Cell	0.0348981	14.3942	0.481078	-0.0428874	-0.56114	0.147254
BioPlex HCT116	Literature	Leukodystrophy	0.0395427	16.9267	1.21789	0.0101532	7.47461	0.765367
BioPlex HCT116	Literature	Leukoencephalopathy, Progressive Multifocal	0.0212961	9.48181	0.317019	-0.0327615	0.368048	-0.0260532
BioPlex HCT116	Literature	Leukopenia	0.0263852	11.2739	0.380455	-0.0258258	-2.28261	0.0254477
BioPlex HCT116	Literature	Lewy Body Disease	0.0158482	3.11803	0.119126	-0.0221895	-4.33728	-0.19934
BioPlex HCT116	Literature	Li-Fraumeni Syndrome	0.0233616	7.71501	0.14445	-0.0253218	3.16011	-0.170628
BioPlex HCT116	Literature	Lichen Planus, Oral	0.019321	8.53153	0.225781	-0.0235123	-1.94921	-0.241636
BioPlex HCT116	Literature	Limb ischemia	0.0184652	13.9374	0.365956	-0.0127996	5.17399	-0.0362073
BioPlex HCT116	Literature	Lipodystrophy	0.0216391	8.49645	0.433297	-0.0134305	-0.331398	-0.0591835
BioPlex HCT116	Literature	Liposarcoma, Dedifferentiated	0.0332112	16.4751	0.585572	-0.00765775	11.3106	0.246634
BioPlex HCT116	Literature	Liposarcoma, Myxoid	0.0371007	28.059	0.467007	-0.0007651	23.2876	0.156153
BioPlex HCT116	Literature	Lissencephaly	0.0442495	12.3561	0.532486	-0.000140876	4.65956	0.085711
BioPlex HCT116	Literature	Liver Failure	0.0178236	8.75159	0.247262	-0.011377	3.52612	-0.00630839
BioPlex HCT116	Literature	Liver Failure, Acute	0.0198415	11.817	0.339998	-0.0240525	1.08317	-0.107535
BioPlex HCT116	Literature	Lobular carcinoma in situ of breast	0.0412981	4.61514	0.0297772	-0.00541917	2.05065	-0.121691
BioPlex HCT116	Literature	Locally advanced breast cancer	0.02569	2.69491	0.0795678	-0.012067	-0.893779	-0.200657
BioPlex HCT116	Literature	Luminal A Breast Carcinoma	0.0160302	1.52659	0.0446384	-0.0192628	-3.00928	-0.20884
BioPlex HCT116	Literature	Luminal B Breast Carcinoma	0.0175272	1.81507	0.0700753	-0.0182411	-2.17192	-0.179307
BioPlex HCT116	Literature	Lupus Nephritis	0.0384126	14.0479	0.37689	-0.0355114	-10.8064	-0.142097
BioPlex HCT116	Literature	Lyme Disease	0.0186608	4.3175	0.1771	-0.00790448	-0.898125	-0.072431
BioPlex HCT116	Literature	Lymphatic Metastasis	0.0269688	8.17613	0.284376	-0.0279665	-1.73682	0.036681
BioPlex HCT116	Literature	Lymphocytic Choriomeningitis	0.0227218	17.6564	0.473191	-0.0107908	6.97369	-0.0861523
BioPlex HCT116	Literature	Lymphohistiocytosis, Hemophagocytic	0.0202564	0.637267	0.036818	-0.00603765	-4.41518	-0.184632
BioPlex HCT116	Literature	Lymphoid leukemia	0.0170855	4.9469	0.114003	-0.0325548	-4.1313	-0.246046
BioPlex HCT116	Literature	Lymphoma, Follicular	0.036631	23.6948	0.537888	-0.0321742	7.47033	0.209106
BioPlex HCT116	Literature	Lymphoma, Large-Cell, Follicular	0.0168563	2.93372	0.124373	-0.0130188	-0.530628	-0.0449318
BioPlex HCT116	Literature	Lymphoma, Non-Hodgkin, Familial	0.0296536	6.71029	0.18652	-0.0436561	-7.05085	-0.0960694
BioPlex HCT116	Literature	Lymphoma, T-Cell, Cutaneous	0.0284573	11.9585	0.497087	-0.0419506	-8.23691	-0.0677618
BioPlex HCT116	Literature	Lymphopenia	0.0167395	3.21995	0.11445	-0.0221284	-7.80235	-0.403505
BioPlex HCT116	Literature	Lynch Syndrome	0.0457622	16.154	1.51555	-0.00772786	6.34716	0.723296
BioPlex HCT116	Literature	M5b Acute differentiated monocytic leukemia	0.0367955	46.1107	1.29459	0.000677418	38.2176	0.855076
BioPlex HCT116	Literature	MAJOR AFFECTIVE DISORDER 1	0.0340016	28.6648	0.753712	0.00620484	19.0486	0.330789
BioPlex HCT116	Literature	MAJOR AFFECTIVE DISORDER 2	0.0278757	25.2941	0.637118	0.000796943	16.6386	0.218719
BioPlex HCT116	Literature	MAJOR AFFECTIVE DISORDER 4	0.033615	26.5808	0.732428	0.0055231	16.8326	0.316258
BioPlex HCT116	Literature	MAJOR AFFECTIVE DISORDER 6	0.0388935	36.4065	1.00345	0.0106637	26.984	0.582045
BioPlex HCT116	Literature	MAJOR AFFECTIVE DISORDER 7	0.0348019	27.7979	0.510018	0.00505466	18.6102	0.120664
BioPlex HCT116	Literature	MAJOR AFFECTIVE DISORDER 8	0.0399665	53.9828	0.739788	0.0100727	45.2393	0.345089
BioPlex HCT116	Literature	MAJOR AFFECTIVE DISORDER 9	0.0380652	31.2356	0.650339	0.00844083	22.4928	0.264826
BioPlex HCT116	Literature	MELAS Syndrome	0.0411254	9.54791	0.194645	0.0110315	3.86619	0.0936796
BioPlex HCT116	Literature	MICROPHTHALMIA, SYNDROMIC 7	0.0656704	109.252	0.528102	0.0257413	107.065	0.439618
BioPlex HCT116	Literature	MIXED LINEAGE LEUKEMIA	0.0297087	19.2104	0.909871	-0.0279419	6.8598	0.373002
BioPlex HCT116	Literature	MOHR-TRANEBJAERG SYNDROME	0.0319274	33.2617	0.642766	-0.00380789	27.3861	0.249854
BioPlex HCT116	Literature	MRSA - Methicillin resistant Staphylococcus aureus infection	0.0152559	2.89898	0.0869691	-0.0070698	-0.752937	-0.0292946
BioPlex HCT116	Literature	MUTYH-Associate Polyposis	0.0270351	4.41871	0.0707006	-0.00355266	-0.422258	-0.141653
BioPlex HCT116	Literature	MYELOPROLIFERATIVE SYNDROME, TRANSIENT	0.0239492	8.1179	0.242261	-0.0179001	3.64802	-0.0767915
BioPlex HCT116	Literature	MYOTONIC DYSTROPHY 1	0.0185462	3.1356	0.14082	-0.0136926	-1.87268	-0.119195
BioPlex HCT116	Literature	Machado-Joseph Disease	0.0182192	4.60005	0.231122	-0.0124235	0.121389	-0.0263988
BioPlex HCT116	Literature	Macrocephaly	0.0293736	20.2685	0.694584	-0.00169531	14.74	0.407772
BioPlex HCT116	Literature	Macular dystrophy, corneal type 1	0.0225514	2.23442	0.115811	-0.00562336	-0.360404	-0.0167698
BioPlex HCT116	Literature	Malaria, Cerebral	0.0333854	8.08602	0.825317	-0.00353142	-5.80746	0.0798279
BioPlex HCT116	Literature	Malaria, Falciparum	0.0209795	4.23041	0.205415	-0.00646463	-5.18239	-0.170757
BioPlex HCT116	Literature	Malaria, Vivax	0.037729	0.234424	0.00204489	0.00475571	-7.40238	-0.234637
BioPlex HCT116	Literature	Malformations of Cortical Development	0.0637631	40.2163	0.83644	0.0196598	29.9602	0.518771
BioPlex HCT116	Literature	Malformations of Cortical Development, Group II	0.0219116	4.58038	0.10335	-0.00768524	-0.846472	-0.172804
BioPlex HCT116	Literature	Malignant Childhood Neoplasm	0.028936	27.9178	0.90476	-0.00878074	20.4914	0.52855
BioPlex HCT116	Literature	Malignant Fibrous Histiocytoma	0.0201789	9.95341	0.322054	-0.0224182	3.85438	-0.00814707
BioPlex HCT116	Literature	Malignant Peripheral Nerve Sheath Tumor	0.0226582	10.291	0.418379	-0.0375846	0.575226	0.0260807
BioPlex HCT116	Literature	Malignant Pleural Mesothelioma	0.0285765	13.4587	0.272595	-0.032475	2.24536	0.0120833
BioPlex HCT116	Literature	Malignant Squamous Cell Neoplasm	0.0204677	10.9671	0.361742	-0.0140439	6.1304	0.128819
BioPlex HCT116	Literature	Malignant Testicular Germ Cell Tumor	0.017285	0.0242666	0.000335886	-0.0204779	-6.01026	-0.448335
BioPlex HCT116	Literature	Malignant lymphoma, lymphocytic, intermediate differentiation, diffuse	0.0275203	17.5114	0.698862	-0.0213957	9.35796	0.366162
BioPlex HCT116	Literature	Malignant mesothelioma	0.022216	5.08487	0.151238	-0.0372725	-5.02582	-0.129806
BioPlex HCT116	Literature	Malignant neoplasm of brain	0.0208981	5.60923	0.18523	-0.025621	0.0650835	-0.0250449
BioPlex HCT116	Literature	Malignant neoplasm of colon stage IV	0.027934	17.4704	0.544027	-0.0121038	12.8696	0.251555
BioPlex HCT116	Literature	Malignant neoplasm of gallbladder	0.027568	14.2472	0.271431	-0.0356405	5.05978	0.0529059
BioPlex HCT116	Literature	Malignant neoplasm of gastrointestinal tract	0.0339359	10.4551	0.531815	-0.0323961	-0.726953	0.259371
BioPlex HCT116	Literature	Malignant neoplasm of larynx	0.0263732	12.4991	0.515648	-0.0233302	1.96989	0.176473
BioPlex HCT116	Literature	Malignant neoplasm of nasopharynx	0.0188886	13.2333	0.235169	-0.0154749	9.32078	-0.0117419
BioPlex HCT116	Literature	Malignant neoplasm of oropharynx	0.0378729	16.9461	0.809322	-0.00713924	10.2608	0.276785
BioPlex HCT116	Literature	Malignant neoplasm of skin	0.0386684	17.4129	0.332912	-0.0380258	4.5959	0.0766504
BioPlex HCT116	Literature	Malignant neoplasm of stomach stage IV	0.0197298	2.61501	0.0245952	-0.0138209	-0.840441	-0.143799
BioPlex HCT116	Literature	Malignant neoplasm of testis	0.0147643	1.34008	0.0374847	-0.0175066	-3.72384	-0.202966
BioPlex HCT116	Literature	Malnutrition	0.0232355	3.18807	0.11195	-0.0192936	-5.58398	-0.0757439
BioPlex HCT116	Literature	Mandibulofacial Dysostosis	0.0408289	7.61492	0.186106	-0.00605288	4.11784	-0.02706
BioPlex HCT116	Literature	Mantle cell lymphoma	0.0364723	15.1586	0.395935	-0.0482338	1.41211	0.106957
BioPlex HCT116	Literature	Marfan Syndrome	0.0253826	7.1708	0.420304	-0.0221403	-8.67565	-0.562184
BioPlex HCT116	Literature	Marginal Zone B-Cell Lymphoma	0.023911	13.0701	0.429269	-0.0136501	6.09674	-0.00973066
BioPlex HCT116	Literature	Marijuana Abuse	0.0184301	2.93106	0.120218	-0.0103274	-1.41817	-0.139237
BioPlex HCT116	Literature	Marinesco-Sjogren syndrome	0.0282497	16.2405	0.78762	-0.00773973	10.2017	0.408279
BioPlex HCT116	Literature	Mastocytosis	0.0294088	8.94972	0.341387	-0.012655	0.362674	-0.255976
BioPlex HCT116	Literature	Mastocytosis, Systemic	0.0241312	7.22036	0.161271	-0.0137708	-1.33667	-0.352852
BioPlex HCT116	Literature	Maturity onset diabetes mellitus in young	0.0270525	11.9853	0.411468	-0.00989422	1.10246	-0.164324
BioPlex HCT116	Literature	Measles	0.0306451	15.3706	0.676961	-0.0044	6.53736	0.163438
BioPlex HCT116	Literature	Medullary carcinoma	0.022905	4.27585	0.0567838	-0.0145901	0.895846	-0.127479
BioPlex HCT116	Literature	Medullary carcinoma of thyroid	0.0239175	12.5312	0.313364	-0.0345013	4.07004	0.0545305
BioPlex HCT116	Literature	Melanocytic nevus	0.0234217	9.02937	0.415157	-0.0179627	3.72041	0.19768
BioPlex HCT116	Literature	Melanocytic nevus of skin	0.0204394	4.64452	0.165862	-0.0140276	0.385613	-0.0978683
BioPlex HCT116	Literature	Melanoma, B16	0.0201274	10.3123	0.341652	-0.0173616	3.18278	-0.0520205
BioPlex HCT116	Literature	Membranous glomerulonephritis	0.0193282	4.34796	0.22302	-0.0131756	-2.28607	-0.13994
BioPlex HCT116	Literature	Meningioma, benign, no ICD-O subtype	0.0303422	10.0928	0.324959	-0.0357979	0.059677	0.0952821
BioPlex HCT116	Literature	Meningitis, Pneumococcal	0.0303067	48.9979	0.434894	-0.0108117	38.7371	-0.132131
BioPlex HCT116	Literature	Mental Retardation	0.0296161	4.94739	0.0978801	-0.0160342	-1.00429	-0.0155584
BioPlex HCT116	Literature	Mental Retardation, X-Linked	0.0169718	5.57498	0.101512	-0.00820093	1.97823	-0.0629657
BioPlex HCT116	Literature	Merkel cell carcinoma	0.017524	6.35887	0.205076	-0.0228856	-0.760188	-0.113795
BioPlex HCT116	Literature	Mesenchymal Cell Neoplasm	0.0510882	41.0535	0.690477	0.0153561	38.5936	0.570561
BioPlex HCT116	Literature	Metastasis from malignant tumor of prostate	0.0239713	7.23202	0.198607	-0.031113	-0.236397	-0.023335
BioPlex HCT116	Literature	Metastatic Colorectal Carcinoma	0.0461116	80.9151	0.398311	-0.00304212	75.1069	0.0732465
BioPlex HCT116	Literature	Metastatic Prostate Carcinoma	0.0254906	9.47137	0.197528	-0.0307952	1.85248	-0.0158664
BioPlex HCT116	Literature	Metastatic Renal Cell Cancer	0.0303534	20.9041	0.877122	-0.00418559	12.5213	0.403758
BioPlex HCT116	Literature	Metastatic Renal Cell Carcinoma	0.0306688	21.4792	0.886455	-0.00349992	12.7375	0.395738
BioPlex HCT116	Literature	Metastatic castration-resistant prostate cancer	0.0195628	11.226	0.230193	-0.0116061	8.07123	0.0603349
BioPlex HCT116	Literature	Metastatic malignant neoplasm to brain	0.0218435	7.11995	0.165212	-0.0439103	-3.70585	-0.092667
BioPlex HCT116	Literature	Metastatic melanoma	0.0288105	6.13288	0.157658	-0.0381477	-4.89213	-0.0764084
BioPlex HCT116	Literature	MiT family translocation renal cell carcinoma	0.131957	314.095	2.08947	0.0822267	306.45	1.82239
BioPlex HCT116	Literature	Microcephaly	0.0318873	8.61799	0.286085	-0.0138525	2.08384	0.10413
BioPlex HCT116	Literature	Microphthalmos	0.0238024	6.77011	0.477511	-0.0109048	-2.13005	0.0125461
BioPlex HCT116	Literature	Mild Mental Retardation	0.0219806	0.46644	0.00603612	-0.00433863	-2.51517	-0.11933
BioPlex HCT116	Literature	Mild cognitive disorder	0.0237207	4.95113	0.137387	-0.0235944	-5.14942	-0.0877173
BioPlex HCT116	Literature	Miller Dieker syndrome	0.0166808	3.09209	0.091414	-0.0183279	-1.32853	-0.145274
BioPlex HCT116	Literature	Miscarriage	0.0212483	9.36237	0.301351	-0.0264832	-6.47496	-0.11397
BioPlex HCT116	Literature	Mitochondrial abnormalities	0.0175201	0.575139	0.0104659	-0.0124375	-1.19916	-0.102529
BioPlex HCT116	Literature	Mixed Connective Tissue Disease	0.0313785	4.11734	0.104379	-0.00166009	-3.82583	-0.118816
BioPlex HCT116	Literature	Mixed anxiety and depressive disorder	0.0162973	-0.0683638	-0.0015859	-0.00987512	-4.11947	-0.210889
BioPlex HCT116	Literature	Monoclonal Gammopathy of Undetermined Significance	0.0231932	9.81544	0.529151	-0.0247733	1.15633	0.0869017
BioPlex HCT116	Literature	Monocytic leukemia	0.0258518	-1.49298	-0.0162524	-0.0103717	-7.51527	-0.382616
BioPlex HCT116	Literature	Monocytosis	0.0338841	1.7691	0.0164798	-0.00420158	-1.33327	-0.175082
BioPlex HCT116	Literature	Motor Neuron Disease	0.0173784	4.53462	0.179064	-0.0137928	-0.474477	-0.0740943
BioPlex HCT116	Literature	Motor neuron atrophy	0.0219723	14.4677	0.507299	-0.00729092	11.0319	0.299642
BioPlex HCT116	Literature	Mucinous Adenocarcinoma	0.028259	12.938	0.880988	-0.014521	6.83095	0.520103
BioPlex HCT116	Literature	Mucocutaneous Lymph Node Syndrome	0.0231458	4.8207	0.275504	-0.0279088	-13.2732	-0.246543
BioPlex HCT116	Literature	Mucoepidermoid Carcinoma	0.022157	13.2424	0.472895	-0.0254257	5.91295	0.00442128
BioPlex HCT116	Literature	Mucosa-Associated Lymphoid Tissue Lymphoma	0.0238205	11.5036	0.503964	-0.0268083	-1.04785	-0.0489772
BioPlex HCT116	Literature	Multiple Endocrine Neoplasia Type 1	0.0297783	17.3995	0.842612	-0.00193461	12.8094	0.589732
BioPlex HCT116	Literature	Multiple Sclerosis, Relapsing-Remitting	0.0232058	5.26994	0.441975	-0.0148521	-6.11004	-0.163953
BioPlex HCT116	Literature	Muscular Dystrophy	0.0208876	3.56056	0.219984	-0.00856725	-5.11068	-0.126171
BioPlex HCT116	Literature	Muscular Dystrophy, Duchenne	0.0301501	10.5136	0.403381	-0.0193421	-1.56414	0.0602761
BioPlex HCT116	Literature	Muscular Dystrophy, Facioscapulohumeral	0.0214907	8.01912	0.307294	-0.010481	4.10596	0.0947554
BioPlex HCT116	Literature	Myasthenia Gravis	0.0284868	9.24663	0.645706	-0.020916	-10.2657	-0.09236
BioPlex HCT116	Literature	Myelodysplasia	0.017082	1.39466	0.0455654	-0.0184575	-4.35258	-0.27653
BioPlex HCT116	Literature	Myeloid Leukemia	0.0234032	9.23691	0.319019	-0.0491834	-3.956	-0.06121
BioPlex HCT116	Literature	Myeloid neoplasm	0.0284738	0.280377	0.00291808	-0.00806854	-3.00189	-0.174597
BioPlex HCT116	Literature	Myocarditis	0.0160784	3.77459	0.108369	-0.0291185	-8.43825	-0.346263
BioPlex HCT116	Literature	Myofibrillar Myopathy	0.0514285	44.0404	0.701763	0.00988202	32.2391	0.2438
BioPlex HCT116	Literature	Myopia	0.0190567	9.02465	0.348291	-0.0129135	-0.632526	-0.128334
BioPlex HCT116	Literature	Myositis	0.0193888	3.99894	0.191239	-0.0111239	-4.16162	-0.189449
BioPlex HCT116	Literature	Myotonic Dystrophy	0.0197856	4.14904	0.221111	-0.00800761	-0.856767	-0.0541167
BioPlex HCT116	Literature	Myxoid cyst	0.0258118	11.2844	0.339833	-0.00641113	6.15155	-0.0130517
BioPlex HCT116	Literature	NEUROTICISM	0.0174304	2.72679	0.0841279	-0.00424291	-1.60186	-0.0812462
BioPlex HCT116	Literature	NONAKA MYOPATHY	0.0185121	2.44365	0.0590235	-0.0193141	-2.91982	-0.262239
BioPlex HCT116	Literature	Nasal Polyps	0.0323674	10.2007	0.457617	-0.0338422	-11.9711	-0.0648858
BioPlex HCT116	Literature	Neointimal hyperplasia	0.0217584	15.9859	0.43983	-0.0192753	7.68899	0.0536301
BioPlex HCT116	Literature	Nephritis	0.0273491	13.857	0.781868	-0.0188296	-2.75669	0.108319
BioPlex HCT116	Literature	Neurilemmoma	0.0258974	14.3248	0.760477	-0.0233458	4.38973	0.236853
BioPlex HCT116	Literature	Neuroectodermal Tumor, Primitive	0.0234187	23.0334	0.491126	-0.0139941	17.3072	0.200757
BioPlex HCT116	Literature	Neuroectodermal Tumors	0.0308142	5.72362	0.0767368	-0.00884617	3.1154	-0.117093
BioPlex HCT116	Literature	Neurofibromatosis 1	0.0179481	7.38506	0.226227	-0.0419173	-2.56016	-0.0714097
BioPlex HCT116	Literature	Neurofibromatosis 2	0.0282891	13.3146	0.831002	-0.0134123	6.61942	0.431882
BioPlex HCT116	Literature	Neutropenia	0.023104	9.51409	0.458751	-0.0222142	-1.22628	0.0746199
BioPlex HCT116	Literature	Nevus	0.0301081	10.1638	0.560394	-0.0024774	6.16908	0.308339
BioPlex HCT116	Literature	Newly Diagnosed Childhood Ependymoma	0.0205197	13.2115	0.320183	-0.0123306	7.59339	0.0375467
BioPlex HCT116	Literature	Nicotinamide adenine dinucleotide coenzyme Q reductase deficiency	0.283859	39.089	6.58921	0.143428	0.519263	3.31497
BioPlex HCT116	Literature	Nicotine Dependence	0.0230764	11.7848	0.430604	-0.0155568	-2.39156	-0.515641
BioPlex HCT116	Literature	Niemann-Pick Disease, Type C	0.0181237	5.4295	0.211896	-0.020428	1.12821	-0.00581074
BioPlex HCT116	Literature	Nijmegen Breakage Syndrome	0.0312262	22.8045	0.57317	-0.0317161	7.47834	-0.48698
BioPlex HCT116	Literature	Non-Metastatic Childhood Soft Tissue Sarcoma	0.0183812	7.26018	0.268163	-0.0235599	-0.109696	-0.124389
BioPlex HCT116	Literature	Non-arthropod borne lymphocytic choriomeningitis	0.0186144	10.5253	0.1558	-0.0133201	1.94519	-0.308304
BioPlex HCT116	Literature	Nonalcoholic Steatohepatitis	0.0251052	7.85921	0.221893	-0.0378538	-8.51673	-0.154572
BioPlex HCT116	Literature	Noninfiltrating Intraductal Carcinoma	0.0307061	9.89747	0.225225	-0.0393254	-0.963881	0.00660565
BioPlex HCT116	Literature	Nonnuclear polymorphic congenital cataract	0.030806	8.23296	0.196821	-0.00860515	3.13376	-0.0812284
BioPlex HCT116	Literature	Nonorganic psychosis	0.0196345	3.78288	0.160968	-0.0177701	-3.89685	-0.0224873
BioPlex HCT116	Literature	Nonsyndromic Deafness	0.0197031	5.76718	0.0964106	-0.00813896	-0.468227	-0.161966
BioPlex HCT116	Literature	Obesity, Morbid	0.0195089	7.27442	0.287092	-0.0154904	-1.87011	-0.197519
BioPlex HCT116	Literature	Obsessive-Compulsive Disorder	0.0179996	1.78701	0.0761537	-0.0082827	-4.19562	-0.237551
BioPlex HCT116	Literature	Obstructive nephropathy	0.0246231	27.3361	0.35765	-0.0133969	20.3109	-0.0408217
BioPlex HCT116	Literature	Ocular Hypertension	0.0266497	4.02088	0.0479934	-0.00268974	2.35137	-0.0321931
BioPlex HCT116	Literature	Oculocerebrorenal Syndrome	0.0503525	14.1971	0.805906	0.0132324	6.39409	0.443577
BioPlex HCT116	Literature	Oligospermia	0.021752	7.96007	0.425294	-0.00757001	2.16696	0.0887735
BioPlex HCT116	Literature	Opitz GBBB Syndrome, X-Linked	0.0293173	24.677	0.426128	-0.00867071	21.1193	0.177185
BioPlex HCT116	Literature	Optic Atrophy	0.0177757	3.9692	0.0717461	-0.00784812	0.758716	-0.0520438
BioPlex HCT116	Literature	Optic Atrophy 1	0.0223188	15.4978	0.466621	-0.00977296	10.0875	0.138538
BioPlex HCT116	Literature	Oral Cavity Carcinoma	0.0180466	4.0942	0.186286	-0.0132015	-0.0600639	-0.0139348
BioPlex HCT116	Literature	Oral Submucous Fibrosis	0.0253751	5.29579	0.302044	-0.0155204	-3.67168	-0.232835
BioPlex HCT116	Literature	Oropharyngeal Carcinoma	0.0302764	10.4501	0.705993	-0.0108178	3.7685	0.261479
BioPlex HCT116	Literature	Osteitis Deformans	0.0178475	1.80592	0.0604789	-0.0143948	-1.86606	-0.162019
BioPlex HCT116	Literature	Osteoarthritis, Knee	0.0201577	7.84301	0.292753	-0.0235211	-7.01204	-0.146972
BioPlex HCT116	Literature	Osteoporosis, Postmenopausal	0.023005	12.5997	0.451495	-0.00911499	6.82067	0.150354
BioPlex HCT116	Literature	Otitis Media	0.0244361	25.2903	0.393898	-0.0115435	12.1368	-0.207665
BioPlex HCT116	Literature	Ovarian Failure, Premature	0.023055	3.57656	0.210092	-0.0146504	-4.65427	-0.0457141
BioPlex HCT116	Literature	Ovarian clear cell carcinoma	0.0217595	18.5933	0.313238	-0.020469	12.851	-0.045172
BioPlex HCT116	Literature	PACHYONYCHIA CONGENITA 3	0.0223762	7.85001	0.391853	-0.0236813	0.748362	0.0433035
BioPlex HCT116	Literature	PARKINSON DISEASE, LATE-ONSET	0.0154878	1.89882	0.0544276	-0.0144238	-4.2556	-0.182237
BioPlex HCT116	Literature	PATENT DUCTUS ARTERIOSUS 1	0.0256748	14.2501	0.709179	-0.0191862	7.43705	0.418176
BioPlex HCT116	Literature	PIGMENTARY DISORDER, RETICULATE, WITH SYSTEMIC MANIFESTATIONS	0.0243288	8.92618	0.426909	-0.0177062	-9.1826	-0.336186
BioPlex HCT116	Literature	Pancreatic Neoplasm	0.0290693	8.18198	0.171731	-0.0453135	-4.4496	-0.0929463
BioPlex HCT116	Literature	Pancreatic intraepithelial neoplasia	0.0192623	5.32222	0.296018	-0.0180169	-1.82721	-0.0809091
BioPlex HCT116	Literature	Pancreatitis	0.0221792	4.74295	0.137826	-0.0256051	-6.94517	-0.169042
BioPlex HCT116	Literature	Pancreatitis, Chronic	0.0243105	7.44455	0.227206	-0.0259884	-6.07524	-0.138977
BioPlex HCT116	Literature	Pancytopenia	0.0163707	2.54406	0.086472	-0.01516	-3.8559	-0.209158
BioPlex HCT116	Literature	Papillary Renal Cell Carcinoma	0.0265658	12.023	0.44758	-0.00440662	7.90696	0.209223
BioPlex HCT116	Literature	Papilloma	0.0221967	11.4618	0.365562	-0.0267217	4.14624	0.085806
BioPlex HCT116	Literature	Paraganglioma	0.0263352	13.0769	0.711264	-0.0100406	6.48838	0.363588
BioPlex HCT116	Literature	Parasitemia	0.0177017	4.1513	0.128002	-0.0109815	-3.96151	-0.278176
BioPlex HCT116	Literature	Parathyroid Adenoma	0.0243419	9.97652	0.459982	-0.0100011	6.82505	0.24203
BioPlex HCT116	Literature	Parkinson Disease, Familial, Type 1	0.0355409	2.17158	0.05091	-0.00486877	-2.22284	-0.145597
BioPlex HCT116	Literature	Patent ductus arteriosus	0.0319363	14.7073	0.801359	-0.0194572	5.53585	0.518464
BioPlex HCT116	Literature	Pelvic Organ Prolapse	0.0271002	8.18435	0.375239	-0.0129972	-2.81325	-0.275779
BioPlex HCT116	Literature	Pemphigus Vulgaris	0.0229865	6.43338	0.270853	-0.0224226	-3.08316	-0.325559
BioPlex HCT116	Literature	Periapical Periodontitis	0.0217588	6.58587	0.0581685	-0.0193567	-2.98166	-0.574353
BioPlex HCT116	Literature	Peripheral T-Cell Lymphoma	0.0209951	10.7117	0.449806	-0.0248864	1.38627	-0.0222769
BioPlex HCT116	Literature	Peripheral motor neuropathy	0.028859	5.54722	0.109625	-0.000921877	1.97324	0.0184025
BioPlex HCT116	Literature	Peritoneal dissemination	0.0179189	6.59776	0.214735	-0.0149377	-1.85148	-0.177517
BioPlex HCT116	Literature	Periventricular Nodular Heterotopia	0.0344086	9.64672	0.0513336	0.000699935	8.33962	0.022214
BioPlex HCT116	Literature	Pheochromocytoma	0.0234675	8.2281	0.339719	-0.0324134	-3.72044	-0.0154004
BioPlex HCT116	Literature	Photoreceptor degeneration	0.0191244	8.95646	0.241204	-0.0108313	2.61035	-0.160632
BioPlex HCT116	Literature	Phyllodes Tumor	0.0362763	26.9589	0.942196	-0.00585116	23.0585	0.649683
BioPlex HCT116	Literature	Pick Disease of the Brain	0.0214574	7.28858	0.408787	-0.0180899	1.92055	0.143691
BioPlex HCT116	Literature	Pilocytic Astrocytoma	0.0170789	5.85273	0.159676	-0.0199888	-0.508612	-0.188932
BioPlex HCT116	Literature	Pituitary Adenoma	0.0177382	2.31302	0.117289	-0.0216002	-3.98373	-0.279614
BioPlex HCT116	Literature	Pituitary-dependent Cushing's disease	0.0193421	5.80778	0.107652	-0.0193098	-0.325639	-0.253162
BioPlex HCT116	Literature	Plasmacytoma	0.0189677	8.13664	0.174664	-0.0194173	1.40196	-0.190071
BioPlex HCT116	Literature	Platinum-Resistant Ovarian Carcinoma	0.0435843	3.7889	0.0128032	-0.00822068	0.598423	-0.220168
BioPlex HCT116	Literature	Pleomorphic Xanthoastrocytoma	0.0333455	6.90344	0.101756	-0.0141694	1.87119	-0.146743
BioPlex HCT116	Literature	Pneumocystis jiroveci pneumonia	0.018171	3.27923	0.145004	-0.0154427	-1.79876	-0.130788
BioPlex HCT116	Literature	Polycystic Kidney - body part	0.0347127	15.487	0.058323	-0.000217464	11.4719	-0.0683238
BioPlex HCT116	Literature	Polycystic Kidney, Autosomal Dominant	0.0252133	15.3327	0.502211	-0.0257034	4.87251	0.102893
BioPlex HCT116	Literature	Polycythemia	0.0305288	17.7791	0.325159	-0.018162	5.57961	-0.401538
BioPlex HCT116	Literature	Polycythemia Vera	0.0226168	8.0685	0.334138	-0.0362776	-7.95885	-0.221598
BioPlex HCT116	Literature	Polymyositis	0.0183057	3.21893	0.16836	-0.0168615	-8.20587	-0.404793
BioPlex HCT116	Literature	Polyneuropathy	0.0184352	2.34018	0.042845	-0.00515699	-1.59662	-0.099404
BioPlex HCT116	Literature	Pontoneocerebellar hypoplasia	0.0526766	26.3278	0.217816	0.00113265	7.92975	-0.0764379
BioPlex HCT116	Literature	Post-Traumatic Stress Disorder	0.0255064	2.3367	0.0884627	-0.0215787	-6.00464	-0.115242
BioPlex HCT116	Literature	Posterior subcapsular cataract	0.0298559	2.61369	0.0135853	-0.00464577	0.170569	-0.0732916
BioPlex HCT116	Literature	Prader-Willi Syndrome	0.0237861	9.52472	0.464897	-0.00361426	2.21926	0.102816
BioPlex HCT116	Literature	Pre B-cell acute lymphoblastic leukemia	0.0330366	28.0557	0.552529	-0.0077445	22.2248	0.144106
BioPlex HCT116	Literature	Precursor B-Cell Lymphoblastic Leukemia-Lymphoma	0.0194462	8.39137	0.241272	-0.0152297	2.09667	-0.0831161
BioPlex HCT116	Literature	Precursor B-cell lymphoblastic leukemia	0.0270524	6.92563	0.15662	-0.0426046	-7.32011	-0.153516
BioPlex HCT116	Literature	Precursor cell lymphoblastic lymphoma	0.0214369	7.63983	0.140438	-0.0123078	4.24517	-0.0919813
BioPlex HCT116	Literature	Prediabetes syndrome	0.0177388	1.59481	0.0562112	-0.0123066	-6.54722	-0.329966
BioPlex HCT116	Literature	Premature Menopause	0.0221025	3.47017	0.287418	-0.0110265	-3.38573	0.00999123
BioPlex HCT116	Literature	Premature aging syndrome	0.0176286	3.40784	0.123044	-0.0177995	-2.24245	-0.204236
BioPlex HCT116	Literature	Primary Ciliary Dyskinesia	0.0162312	0.916373	0.0299332	-0.00885828	-1.78541	-0.105574
BioPlex HCT116	Literature	Primary Effusion Lymphoma	0.0278208	18.2521	0.841419	-0.017338	10.6545	0.456356
BioPlex HCT116	Literature	Primary Malignant Liver Neoplasm	0.0257903	0.784401	0.010696	-0.00842752	-2.61798	-0.164894
BioPlex HCT116	Literature	Primary Myelofibrosis	0.023148	10.6532	0.414968	-0.030498	-0.991583	-0.018814
BioPlex HCT116	Literature	Primary Sj��gren's syndrome	0.025332	16.0037	0.370792	-0.0308991	-6.90068	-0.348495
BioPlex HCT116	Literature	Primary biliary cirrhosis	0.0291111	11.9623	0.402043	-0.0246712	-5.67266	-0.0656477
BioPlex HCT116	Literature	Primary central nervous system lymphoma	0.0189753	13.752	0.306647	-0.0153858	6.65798	-0.080407
BioPlex HCT116	Literature	Primary cholangiocarcinoma of intrahepatic biliary tract	0.0193702	8.41577	0.220029	-0.0334018	-0.33568	-0.123114
BioPlex HCT116	Literature	Primary differentiated carcinoma of thyroid gland	0.0224191	12.6339	0.436011	-0.0121418	4.54841	0.0095524
BioPlex HCT116	Literature	Primary sclerosing cholangitis	0.0215323	7.09812	0.359666	-0.0173801	-3.30935	-0.0551595
BioPlex HCT116	Literature	Progeria	0.0260676	9.65404	0.486149	-0.0129688	2.89887	0.0431025
BioPlex HCT116	Literature	Progression of prostate cancer	0.0256794	11.3833	0.234146	-0.036008	-0.0371113	-0.0684882
BioPlex HCT116	Literature	Progressive cGVHD	0.0292424	15.1116	0.550938	-0.0290376	3.40037	0.237953
BioPlex HCT116	Literature	Progressive supranuclear palsy	0.0163079	6.01575	0.150949	-0.013351	1.25306	-0.0969959
BioPlex HCT116	Literature	Prolactinoma	0.0241075	12.6994	0.544243	-0.0187713	3.98918	0.071872
BioPlex HCT116	Literature	Proliferative vitreoretinopathy	0.0326227	18.244	1.04174	-0.013995	8.29545	0.40931
BioPlex HCT116	Literature	Promyelocytic leukemia	0.0196398	8.2862	0.335084	-0.026981	0.794445	0.0455982
BioPlex HCT116	Literature	Prostatic Intraepithelial Neoplasias	0.0192604	12.0684	0.354091	-0.0228708	5.13038	0.0403357
BioPlex HCT116	Literature	Protein Deficiency	0.019821	13.3839	0.28923	-0.00990348	9.38517	0.0421912
BioPlex HCT116	Literature	Pseudohyperkalemia Cardiff	0.0231783	10.0032	0.450803	-0.0161937	-0.654596	-0.109211
BioPlex HCT116	Literature	Pseudolymphoma	0.0267091	0.0446206	0.00075507	-0.0065609	-2.23553	-0.0732668
BioPlex HCT116	Literature	Pseudorabies	0.0336397	0.492264	0.00828424	0.00106376	-4.72963	-0.0925204
BioPlex HCT116	Literature	Psoriasis vulgaris	0.0242328	5.63659	0.257082	-0.0082949	-7.30443	-0.221187
BioPlex HCT116	Literature	Pterygium	0.0229502	17.836	0.591506	-0.0288007	6.6717	-0.0208614
BioPlex HCT116	Literature	Pterygium Of Conjunctiva And Cornea	0.0219589	17.5013	0.486404	-0.0281609	7.95349	-0.0968848
BioPlex HCT116	Literature	Pterygium of eye	0.0214212	14.0033	0.443236	-0.0286442	4.36694	-0.13384
BioPlex HCT116	Literature	Pulmonary Emphysema	0.0261225	7.78169	0.217608	-0.0302582	-7.2416	-0.182306
BioPlex HCT116	Literature	Pulmonary arterial hypertension	0.019292	7.65976	0.214509	-0.0308047	-3.3119	-0.105676
BioPlex HCT116	Literature	Pure Red-Cell Aplasia	0.0713357	18.4199	0.705915	0.0263959	14.2976	0.398663
BioPlex HCT116	Literature	RETINOSCHISIS 1, X-LINKED, JUVENILE	0.0484362	9.17871	0.0339875	0.0041873	8.24079	0.00462649
BioPlex HCT116	Literature	Rabies (disorder)	0.0253086	22.3202	0.604905	-0.00808902	17.8763	0.281329
BioPlex HCT116	Literature	Rectal Carcinoma	0.0249929	7.89505	0.138467	-0.0434004	-5.10815	-0.1326
BioPlex HCT116	Literature	Refractory Cytopenia of Childhood	0.0197555	3.67436	0.138814	-0.0227688	-3.53296	-0.146398
BioPlex HCT116	Literature	Refractory anaemia with excess blasts	0.0354213	3.58767	0.0188648	0.000898376	0.949001	-0.0328565
BioPlex HCT116	Literature	Refractory anemias	0.0266822	6.7633	0.311125	-0.0222504	-3.16118	0.0416924
BioPlex HCT116	Literature	Renal Insufficiency	0.0276841	13.0779	0.419601	-0.020214	-2.2392	0.0607752
BioPlex HCT116	Literature	Renal carnitine transport defect	0.0331138	25.004	0.170709	-5.02695e-05	14.8361	0.0413016
BioPlex HCT116	Literature	Respiratory Distress Syndrome, Adult	0.0254033	9.59935	0.416586	-0.0265245	-6.03535	0.0181898
BioPlex HCT116	Literature	Respiratory Failure	0.015185	1.47869	0.0525757	-0.0097373	-3.31782	-0.141824
BioPlex HCT116	Literature	Respiratory syncytial virus (RSV) infection in conditions classified elsewhere and of unspecified site	0.0320248	6.71879	0.20023	-0.0405974	-12.7631	-0.216278
BioPlex HCT116	Literature	Reticuloendotheliosis, X-linked	0.0475078	20.548	0.509828	0.00360528	14.144	0.202838
BioPlex HCT116	Literature	Retinitis Pigmentosa	0.0237859	7.56706	0.125268	-0.0171006	-2.01044	-0.123831
BioPlex HCT116	Literature	Retinopathy of Prematurity	0.0212067	8.48652	0.44138	-0.0121141	-2.18236	-0.0649943
BioPlex HCT116	Literature	Rett Syndrome	0.0175379	3.94419	0.139754	-0.0142793	-1.35666	-0.0611076
BioPlex HCT116	Literature	Rhabdoid Tumor	0.0342673	17.0465	0.698701	-0.00429831	13.5693	0.462816
BioPlex HCT116	Literature	Rhabdoid Tumor of the Kidney	0.0375643	35.7234	0.634387	-0.0157582	28.3545	0.122606
BioPlex HCT116	Literature	Rheumatism	0.020359	5.12528	0.277611	-0.0148154	-7.39876	-0.276294
BioPlex HCT116	Literature	Rhinovirus infection	0.0198418	5.67017	0.305366	-0.0279188	-9.9793	-0.487409
BioPlex HCT116	Literature	Richter's syndrome	0.0306677	9.17626	0.0793475	-0.015305	5.90731	-0.125052
BioPlex HCT116	Literature	Rift Valley Fever	0.0800511	17.8414	1.48482	0.0211687	7.07878	0.812724
BioPlex HCT116	Literature	Right Ventricular Hypertrophy	0.0357139	27.5784	0.721938	0.00355795	20.4729	0.35229
BioPlex HCT116	Literature	Russell-Silver syndrome	0.0347749	24.7887	0.618611	0.00219858	19.729	0.353605
BioPlex HCT116	Literature	SMITH-MCCORT DYSPLASIA 1	0.0367933	4.16458	0.0427551	0.00315314	0.620503	-0.109628
BioPlex HCT116	Literature	ST segment elevation myocardial infarction	0.0227368	8.92196	0.371272	-0.010104	-5.31113	-0.118846
BioPlex HCT116	Literature	SVEINSSON CHORIORETINAL ATROPHY	0.0254821	17.8693	0.569637	-0.00583718	11.685	0.280205
BioPlex HCT116	Literature	Sarcoidosis	0.0335022	10.0693	0.608701	-0.0249297	-15.5029	-0.0495792
BioPlex HCT116	Literature	Scleroderma	0.0250089	5.36647	0.304164	-0.0303738	-7.21137	-0.084007
BioPlex HCT116	Literature	Scrub Typhus	0.0317925	4.26663	0.235295	-0.00797147	-0.183396	-0.0249347
BioPlex HCT116	Literature	Seckel syndrome	0.0363555	6.33455	0.0423035	-0.0178875	-2.98235	-0.461506
BioPlex HCT116	Literature	Secondary malignant neoplasm of colon and/or rectum	0.0288455	10.3138	0.500561	-0.0350051	-4.67441	0.0975017
BioPlex HCT116	Literature	Seminoma	0.0271033	12.6172	0.457783	-0.0188997	6.75213	0.226185
BioPlex HCT116	Literature	Senile Plaques	0.0293681	12.1763	0.789194	-0.00998415	2.00362	0.401003
BioPlex HCT116	Literature	Sensorineural Hearing Loss (disorder)	0.0157194	4.71931	0.124919	-0.00806594	0.318616	-0.0129163
BioPlex HCT116	Literature	Sensory neuropathy	0.0637884	81.8272	1.43574	0.0345315	77.4942	1.33368
BioPlex HCT116	Literature	Severe Acute Respiratory Syndrome	0.0178223	2.63648	0.052746	-0.016866	-3.04783	-0.312137
BioPlex HCT116	Literature	Severe Combined Immunodeficiency	0.0250593	8.62715	0.430167	-0.0315472	-6.54312	-0.144956
BioPlex HCT116	Literature	Severe Dengue	0.021703	4.12692	0.197223	-0.0172189	-9.44379	-0.619425
BioPlex HCT116	Literature	Severe Sepsis	0.0183241	3.63934	0.166304	-0.0198552	-13.1371	-0.648859
BioPlex HCT116	Literature	Severe intellectual disability	0.0155905	5.70565	0.111205	-0.0078678	2.43541	-0.0307964
BioPlex HCT116	Literature	Sezary Syndrome	0.0207682	12.954	0.424433	-0.0271133	1.6957	-0.165808
BioPlex HCT116	Literature	Sickle Cell Trait	0.0288704	10.0783	0.0940567	-0.00626889	0.488221	-0.281859
BioPlex HCT116	Literature	Sjogren's Syndrome	0.0306226	9.27861	0.229433	-0.0288876	-9.99885	-0.182282
BioPlex HCT116	Literature	Skin Carcinogenesis	0.0220678	6.72782	0.278334	-0.0301276	-1.42126	-0.0982774
BioPlex HCT116	Literature	Skin Erosion	0.0190244	3.80549	0.232689	-0.0167063	-4.55376	-0.146571
BioPlex HCT116	Literature	Skin callus	0.0173529	2.13437	0.0494996	-0.0140757	-5.40607	-0.312601
BioPlex HCT116	Literature	Sleep Apnea, Obstructive	0.0272021	11.8061	0.286685	-0.0240196	-1.65762	-0.017063
BioPlex HCT116	Literature	Solitary fibrous tumor	0.0416917	3.19169	0.0279714	-0.00119101	-0.919685	-0.229672
BioPlex HCT116	Literature	Spastic Paraplegia	0.027511	11.593	0.506447	0.00169706	7.06536	0.346755
BioPlex HCT116	Literature	Spastic Paraplegia, Hereditary	0.0230898	9.1864	0.574303	-0.00259782	4.63148	0.326519
BioPlex HCT116	Literature	Spina Bifida	0.0221738	6.64011	0.295121	-0.00825131	-0.319419	-0.0847927
BioPlex HCT116	Literature	Spinal Muscular Atrophy	0.0308699	21.0342	0.478644	-0.0212944	13.4004	0.249531
BioPlex HCT116	Literature	Spinocerebellar Ataxia Type 1	0.0204853	0.380046	0.00756705	-0.00953758	-1.76176	-0.0850942
BioPlex HCT116	Literature	Sporadic Breast Carcinoma	0.021801	7.7939	0.420639	-0.0322039	-1.42768	-0.0930119
BioPlex HCT116	Literature	Sporadic Parkinson disease	0.0183629	4.50869	0.201523	-0.00754372	-2.09314	-0.119882
BioPlex HCT116	Literature	Squamous cell carcinoma of oropharynx	0.0157449	1.26415	0.0329236	-0.0226091	-4.00328	-0.272867
BioPlex HCT116	Literature	Squamous cell carcinoma of skin	0.0270969	7.55935	0.151262	-0.0341296	-0.818667	-0.0378672
BioPlex HCT116	Literature	Squamous cell carcinoma of the hypopharynx	0.0212981	13.3163	0.280322	-0.0141124	8.19937	0.00858518
BioPlex HCT116	Literature	Squamous cell carcinoma of tongue	0.0305076	16.7743	0.289526	-0.0364725	3.82736	-0.00936466
BioPlex HCT116	Literature	Stable angina	0.0220094	14.7697	0.40153	-0.0107363	-0.98426	-0.362778
BioPlex HCT116	Literature	Stage 0 Gallbladder Cancer AJCC v8	0.0243752	9.07646	0.277292	-0.0330093	1.25571	0.0554668
BioPlex HCT116	Literature	Stage IIA Gallbladder Cancer AJCC v8	0.0236379	8.86606	0.232435	-0.0337109	0.749043	0.0135926
BioPlex HCT116	Literature	Stage IIB Gallbladder Cancer AJCC v8	0.0240707	9.0003	0.259913	-0.032926	1.41515	0.0466779
BioPlex HCT116	Literature	Stage III Gallbladder Cancer AJCC v8	0.0240587	7.77884	0.261104	-0.0334173	-0.032342	0.038701
BioPlex HCT116	Literature	Stage IV Gallbladder Cancer AJCC v8	0.0238718	7.72623	0.246952	-0.033557	-0.17933	0.0252654
BioPlex HCT116	Literature	Status Epilepticus	0.0213361	6.63396	0.177325	-0.0301061	-3.67661	-0.114283
BioPlex HCT116	Literature	Steroid Sulfatase Deficiency Disease	0.0182865	9.1432	0.295366	-0.0282982	0.652262	-0.13052
BioPlex HCT116	Literature	Steroid resistant nephrotic syndrome of childhood	0.0329623	10.5048	0.48916	-4.84907e-05	2.93509	0.193417
BioPlex HCT116	Literature	Steroid-resistant nephrotic syndrome	0.0319597	9.35009	0.454033	-0.00104172	1.58	0.155889
BioPlex HCT116	Literature	Stress, Psychological	0.0165622	4.55757	0.133896	-0.0204517	-3.93148	-0.317239
BioPlex HCT116	Literature	Stromal Neoplasm	0.0241905	2.21681	0.038711	-0.0140414	-3.29743	-0.401767
BioPlex HCT116	Literature	Subarachnoid Hemorrhage	0.0297968	11.3354	0.250239	-0.0399081	-5.47866	-0.0925797
BioPlex HCT116	Literature	Subfertility	0.0263672	1.99148	0.0139136	0.00103095	-1.93666	-0.128183
BioPlex HCT116	Literature	Superficial ulcer	0.018983	4.31034	0.178464	-0.0192281	-5.61345	-0.215408
BioPlex HCT116	Literature	Synovial Cyst	0.0328999	20.1501	0.468064	-0.000947698	14.3813	0.105081
BioPlex HCT116	Literature	Systemic Inflammatory Response Syndrome	0.018894	8.30526	0.274822	-0.0139954	-2.86919	-0.255428
BioPlex HCT116	Literature	T-Cell Lymphoma	0.030452	6.92908	0.272651	-0.0467879	-9.27936	-0.0586795
BioPlex HCT116	Literature	TARSAL-CARPAL COALITION SYNDROME	0.0223366	7.29634	0.309433	-0.0233966	-0.0232232	0.0243081
BioPlex HCT116	Literature	TDP-43 Proteinopathies	0.0292875	1.37928	0.016835	-0.00824388	-1.71767	-0.0769782
BioPlex HCT116	Literature	TRICHOMONAS VAGINALIS (finding)	0.0492099	120.458	0.502619	0.0114099	117.104	0.366867
BioPlex HCT116	Literature	TUBEROUS SCLEROSIS 2 (disorder)	0.0385535	8.96085	0.143462	-0.0164514	3.39727	-0.229855
BioPlex HCT116	Literature	Teratocarcinoma	0.0177858	1.47467	0.0632391	-0.0146007	-2.37054	-0.180166
BioPlex HCT116	Literature	Teratoma	0.0183073	3.93141	0.177585	-0.0200267	-1.79486	-0.140592
BioPlex HCT116	Literature	Testicular Germ Cell Tumor	0.0206184	10.9635	0.360695	-0.0148221	5.37111	0.0732041
BioPlex HCT116	Literature	Therapy-related myelodysplastic syndrome	0.0378664	10.2551	0.025664	-0.00532547	6.28484	-0.16734
BioPlex HCT116	Literature	Thromboangiitis Obliterans	0.0269225	13.6415	0.609838	-0.0085082	5.31169	0.218391
BioPlex HCT116	Literature	Thrombocythemia, Essential	0.0209228	6.20342	0.378615	-0.0249375	-4.9818	-0.155466
BioPlex HCT116	Literature	Thrombophilia	0.0185984	11.8957	0.274732	-0.0248458	-7.1797	-0.852952
BioPlex HCT116	Literature	Thymic Carcinoma	0.0429995	12.1678	0.624654	0.00613394	8.9675	0.417522
BioPlex HCT116	Literature	Thymoma	0.0272041	8.49221	0.56764	-0.0266755	-0.798466	0.214794
BioPlex HCT116	Literature	Thyroid Gland Follicular Adenoma	0.023089	10.8655	0.408855	-0.0131562	6.35914	0.162357
BioPlex HCT116	Literature	Thyroid associated opthalmopathies	0.023085	6.61463	0.466202	-0.0235994	-8.50325	-0.225662
BioPlex HCT116	Literature	Tooth Attrition	0.0255281	0.123096	0.00214	-0.00724509	-3.61557	-0.171876
BioPlex HCT116	Literature	Toxoplasmosis	0.0224788	5.21501	0.223468	-0.010707	-3.64061	-0.249154
BioPlex HCT116	Literature	Traditional Serrated Adenoma	0.0201636	0.1966	0.00791149	-0.020859	-3.91888	-0.286974
BioPlex HCT116	Literature	Transitional cell carcinoma of bladder	0.0218499	5.50442	0.219317	-0.0323676	-2.64178	-0.0453846
BioPlex HCT116	Literature	Treatment related acute myeloid leukaemia	0.0268582	8.7658	0.186179	-0.0123361	4.31464	-0.110354
BioPlex HCT116	Literature	Trichohepatoenteric Syndrome	0.0253162	3.98299	0.169451	-0.0219196	-2.73629	0.0267997
BioPlex HCT116	Literature	Trigeminal Neuralgia	0.0232254	0.561859	0.0104823	-0.014817	-1.23795	-0.131297
BioPlex HCT116	Literature	Tuberculosis, Multidrug-Resistant	0.0253339	2.83747	0.0356667	-0.0024178	-0.0504144	-0.0316844
BioPlex HCT116	Literature	Tuberculosis, Pulmonary	0.0275352	5.66726	0.359765	-0.0218336	-14.1613	-0.228791
BioPlex HCT116	Literature	Tuberculosis, extrapulmonary	0.0454033	12.6246	0.133922	0.00992998	3.74326	-0.0703717
BioPlex HCT116	Literature	Tuberous Sclerosis	0.0206305	12.8743	0.347931	-0.0261783	5.03894	0.0724684
BioPlex HCT116	Literature	Tumour budding	0.0318967	57.0073	0.485154	-0.00514385	52.2378	0.23701
BioPlex HCT116	Literature	Turner Syndrome	0.0158331	1.81316	0.0473614	-0.0138595	-3.43216	-0.241222
BioPlex HCT116	Literature	Undifferentiated carcinoma	0.0265221	14.601	0.602996	-0.014145	9.03711	0.225789
BioPlex HCT116	Literature	Undifferentiated leukemia	0.0227114	6.60916	0.350754	-0.0143896	0.0708963	-0.0375503
BioPlex HCT116	Literature	Unverricht-Lundborg Syndrome	0.0311029	9.49938	0.178686	-0.00110747	2.39823	0.00794487
BioPlex HCT116	Literature	Uranostaphyloschisis	0.0169773	3.34186	0.13203	-0.0133098	-3.60784	-0.222397
BioPlex HCT116	Literature	Urothelial Carcinoma	0.0270318	8.37925	0.201475	-0.04351	-3.66657	-0.0586486
BioPlex HCT116	Literature	Uterine Cervical Neoplasm	0.0212642	1.35232	0.0214933	-0.0139631	-1.71103	-0.17473
BioPlex HCT116	Literature	Uveal melanoma	0.0302386	11.6468	0.401204	-0.0260098	2.80265	0.1546
BioPlex HCT116	Literature	Uveitis	0.0201573	10.2525	0.37829	-0.0157068	-5.02097	-0.205501
BioPlex HCT116	Literature	VITILIGO-ASSOCIATED MULTIPLE AUTOIMMUNE DISEASE SUSCEPTIBILITY 1 (finding)	0.025443	9.20575	0.358152	-0.0206004	-5.32985	-0.107631
BioPlex HCT116	Literature	Van der Woude syndrome	0.0249908	23.391	0.534052	-0.00930881	17.3989	0.197526
BioPlex HCT116	Literature	Varicosity	0.0227289	11.2406	0.430918	-0.0144847	1.92674	-0.104596
BioPlex HCT116	Literature	Vascular insufficiency of intestine	0.0268525	10.6946	0.210405	-0.0051071	6.44066	0.0443402
BioPlex HCT116	Literature	Vasculitis	0.0271262	7.35173	0.454342	-0.0148656	-7.34705	-0.167794
BioPlex HCT116	Literature	Ventricular arrhythmia	0.0181862	7.98056	0.27985	-0.0149015	-1.6077	-0.153216
BioPlex HCT116	Literature	Verrucous carcinoma	0.0410565	5.30977	0.0783587	-0.00576986	1.78329	-0.0845375
BioPlex HCT116	Literature	Vesicular Stomatitis	0.0183005	6.55514	0.16392	-0.0136485	-2.20663	-0.319275
BioPlex HCT116	Literature	Viral myocarditis	0.0290513	8.16447	0.738963	-0.00628847	-0.240953	0.293095
BioPlex HCT116	Literature	Vitelliform Macular Dystrophy	0.0316341	3.27486	0.0949683	-0.000185509	-1.42533	-0.0534127
BioPlex HCT116	Literature	Vitiligo	0.0265803	11.179	0.430054	-0.0197682	-3.67537	-0.0516854
BioPlex HCT116	Literature	Von Hippel-Lindau Syndrome	0.0251803	18.5518	0.7512	-0.0185311	10.5298	0.310653
BioPlex HCT116	Literature	Waldenstrom Macroglobulinemia	0.0192205	12.2088	0.327059	-0.0313526	-0.694892	-0.373396
BioPlex HCT116	Literature	Well Differentiated Oligodendroglioma	0.0254503	14.1582	0.454336	-0.0171409	7.18525	0.194113
BioPlex HCT116	Literature	Well Differentiated Pancreatic Endocrine Tumor	0.0299653	20.1436	0.603278	0.000696797	16.4459	0.426494
BioPlex HCT116	Literature	Werner Syndrome	0.0246186	6.43674	0.459073	-0.0252993	-3.40909	-0.164194
BioPlex HCT116	Literature	West Nile viral infection	0.0230751	9.43943	0.530371	-0.0104123	0.0664971	0.0270034
BioPlex HCT116	Literature	West Syndrome	0.0217812	9.84726	0.217817	-0.00611063	3.92215	-0.0882534
BioPlex HCT116	Literature	Williams Syndrome	0.0230619	6.9046	0.160441	-0.00328419	3.79458	0.0395641
BioPlex HCT116	Literature	Wiskott-Aldrich Syndrome	0.0212292	13.0296	0.0907159	-0.0105064	2.06287	-0.409875
BioPlex HCT116	Literature	XERODERMA PIGMENTOSUM, COMPLEMENTATION GROUP C	0.0369848	33.8629	0.478479	-0.00450732	29.2864	0.170487
BioPlex HCT116	Literature	Xeroderma Pigmentosum	0.0308486	19.1986	1.00136	-0.0380623	4.31423	-0.123182
BioPlex HCT116	Literature	Xeroderma Pigmentosum, Complementation Group D	0.0859911	34.2521	2.3803	0.00498585	13.5521	0.659365
BioPlex HCT116	Literature	Zika Virus Infection	0.0172688	11.0193	0.263293	-0.0222329	1.36887	-0.202065
BioPlex HCT116	Literature	Zinc deficiency	0.0224905	8.25438	0.199413	-0.0180525	3.01389	-0.124758
BioPlex HCT116	Literature	alpha-Thalassemia	0.0270685	6.03667	0.102691	-0.0138047	-2.50825	-0.436257
BioPlex HCT116	Literature	alpha^+^ Thalassemia	0.0259226	6.01753	0.115487	-0.0107828	-3.0426	-0.368477
BioPlex HCT116	Literature	androgen independent prostate cancer	0.028443	16.2311	0.876585	-0.0211431	8.07098	0.43535
BioPlex HCT116	Literature	beta Thalassemia	0.0168644	4.93251	0.15611	-0.0166763	-7.1226	-0.479269
BioPlex HCT116	Literature	beta^+^ Thalassemia	0.0174247	4.94356	0.141606	-0.0146858	-5.02508	-0.413359
BioPlex HCT116	Literature	bone destruction	0.0186348	6.13466	0.206026	-0.0226253	-4.16501	-0.235712
BioPlex HCT116	Literature	estrogen receptor-negative breast cancer	0.0226933	7.24155	0.188532	-0.0457388	-2.02327	-0.0679245
BioPlex HCT116	Literature	hiv-infection/aids	0.0307029	24.8011	0.635079	0.00384607	17.4269	0.364919
BioPlex HCT116	Literature	insulinoma	0.0249671	9.46641	0.54036	-0.0167371	1.26512	0.231335
BioPlex HCT116	Literature	intracranial glioma	0.0276504	30.4946	0.475431	-0.00362309	25.3743	0.196189
BioPlex HCT116	Literature	leiomyosarcoma	0.0234238	11.9846	0.571842	-0.0214556	5.21755	0.227524
BioPlex HCT116	Literature	liposarcoma	0.0258712	14.6666	0.724045	-0.0207405	8.29912	0.382945
BioPlex HCT116	Literature	neurofibroma	0.0235221	6.33066	0.323744	-0.0236339	-1.46642	-0.17862
BioPlex HCT116	Literature	oligodendroglioma	0.0261875	14.5547	0.487234	-0.0163326	7.54556	0.237303
BioPlex HCT116	Literature	psychological distress	0.021666	0.708369	0.0174623	-0.00291559	-1.01046	-0.0274833
BioPlex HCT116	Literature	stage, non-small cell lung cancer	0.0204271	2.40924	0.0404226	-0.015101	-0.343482	-0.165188
BioPlex HCT116	Literature	synovial sarcoma	0.025923	9.16381	0.441222	-0.0267472	-0.16671	0.140241
BioPlex HCT116	Literature	trachomatis	0.019851	8.68364	0.377572	-0.0141646	0.713664	-0.0440515
ComPPI	Literature	ACTH-Secreting Pituitary Adenoma	0.0434337	14.6585	0.885729	0.00609937	8.02671	0.48459
ComPPI	Literature	AICARDI-GOUTIERES SYNDROME	0.0190428	5.67195	0.242171	-0.00561809	-1.62601	-0.0895825
ComPPI	Literature	AIDS related complex	0.0291896	5.08825	0.420985	0.00213404	-0.0778999	0.118545
ComPPI	Literature	AMYOTROPHIC LATERAL SCLEROSIS 1	0.0218919	3.44378	0.174065	-0.00677622	-3.85032	-0.188374
ComPPI	Literature	ATRICHIA WITH PAPULAR LESIONS	0.026693	5.18597	0.273485	-0.00395837	1.22571	0.0896779
ComPPI	Literature	AURAL ATRESIA, CONGENITAL	0.0298258	13.8718	0.689161	-0.000385747	1.63521	0.07307
ComPPI	Literature	Abnormality of the skeletal system	0.0299034	13.1235	0.885071	0.00258915	3.11632	0.407207
ComPPI	Literature	Absence Epilepsy	0.0201132	12.4493	0.341822	-0.00921508	2.24926	-0.0811151
ComPPI	Literature	Acoustic Neuroma	0.0316987	8.93536	0.537704	-0.00347154	0.340538	0.0439317
ComPPI	Literature	Acquired Hypogammaglobulinemia	0.0308404	16.4747	1.01824	-0.00476075	-1.54484	0.0161866
ComPPI	Literature	Acromegaly	0.0371333	22.6757	1.5376	0.00439958	8.81782	0.818923
ComPPI	Literature	Actinic keratosis	0.0304661	6.15401	0.35822	0.0014558	0.150694	0.0569863
ComPPI	Literature	Acute Chest Syndrome	0.040689	24.9518	0.634094	-0.00481037	-12.8065	-0.0395357
ComPPI	Literature	Acute Coronary Syndrome	0.0480374	39.3995	0.90892	0.00148406	-0.873889	0.177363
ComPPI	Literature	Acute Erythroblastic Leukemia	0.0587256	21.2131	0.587063	0.000543451	4.89999	0.12088
ComPPI	Literature	Acute GVH disease	0.0382799	25.1699	0.691239	-0.00632833	-3.23229	-0.187275
ComPPI	Literature	Acute Megakaryocytic Leukemias	0.0256433	8.8554	0.430863	-0.0051918	-0.503573	-0.00759653
ComPPI	Literature	Acute Undifferentiated Leukemia	0.0266779	6.48597	0.48455	-0.00688514	-4.57428	-0.0753502
ComPPI	Literature	Acute monoblastic leukemia	0.035443	2.60164	0.131079	-0.00499684	-0.419743	-0.000353907
ComPPI	Literature	Acute myelomonocytic leukemia	0.0234555	5.9359	0.318507	-0.00636794	-1.58122	-0.0623051
ComPPI	Literature	Acute pancreatitis	0.0571074	33.0649	0.625804	0.00014513	5.26366	0.118339
ComPPI	Literature	Acute respiratory distress	0.024962	8.24864	0.646339	-0.00421111	-7.9243	-0.0780731
ComPPI	Literature	Adenocarcinoma Of Esophagus	0.0621657	21.7286	0.395942	-0.000303164	3.6219	0.0491467
ComPPI	Literature	Adenocarcinoma of colon	0.0524559	14.2777	0.345992	-0.00337232	-1.86173	0.00533857
ComPPI	Literature	Adenocarcinoma of large intestine	0.0409089	12.4131	0.396742	-0.00157042	0.187281	0.0457987
ComPPI	Literature	Adenocarcinoma of pancreas	0.0679363	17.6799	0.393504	-0.00032564	-2.91699	0.0302484
ComPPI	Literature	Adenocarcinoma of prostate	0.0376305	11.0078	0.257993	-0.00419412	-0.820258	-0.0139169
ComPPI	Literature	Adenocarcinoma of rectum	0.0214677	2.26657	0.171514	-0.00185201	-0.457371	0.0430468
ComPPI	Literature	Adenocarcinoma of small intestine	0.0436304	10.0849	0.355472	-0.0046119	3.72295	0.0661397
ComPPI	Literature	Adenocarcinoma, Clear Cell	0.0264397	4.6438	0.290083	-0.00246331	-0.0524156	-0.00733496
ComPPI	Literature	Adenocarcinoma, Endometrioid	0.0261354	5.10351	0.373754	-0.00268453	-0.498372	0.0587062
ComPPI	Literature	Adenoid Cystic Carcinoma	0.0456536	9.55263	0.435532	0.00463346	-0.313383	0.0513837
ComPPI	Literature	Adenoma of large intestine	0.0429159	19.8666	0.360346	-0.00588452	0.496946	-0.0275734
ComPPI	Literature	Adenomatous Polyps	0.0307311	7.41378	0.660276	-0.00215754	0.246817	0.199558
ComPPI	Literature	Adenosquamous carcinoma	0.0319322	4.91189	0.342476	-0.000616402	-0.919875	0.0170258
ComPPI	Literature	Adolescent idiopathic scoliosis	0.0218894	6.90393	0.348016	-0.00589962	0.533291	0.0127067
ComPPI	Literature	Adrenal Cortical Adenoma	0.0315226	15.2999	0.846341	0.00131458	5.41246	0.34281
ComPPI	Literature	Adrenal Gland Pheochromocytoma	0.0631006	27.9316	0.559828	0.000771504	5.66282	0.113102
ComPPI	Literature	Adrenal cortical hypofunction	0.0241318	9.56547	0.241413	-0.00688651	0.817634	-0.0125754
ComPPI	Literature	Adrenocortical carcinoma	0.040218	9.05026	0.392979	-0.0018597	-2.98045	0.0457336
ComPPI	Literature	Adrenoleukodystrophy	0.0324128	9.76091	0.296105	-0.00430492	-3.14897	-0.06502
ComPPI	Literature	Adult Acute Monocytic Leukemia	0.0251359	5.22447	0.254992	-0.00477374	-1.35373	-0.0454215
ComPPI	Literature	Adult Acute Myeloblastic Leukemia	0.0220744	3.44933	0.193992	-0.00610707	-2.46453	-0.0854244
ComPPI	Literature	Adult Anaplastic Large Cell Lymphoma	0.0467234	7.34861	0.535242	-0.00233512	-5.18036	-0.17321
ComPPI	Literature	Adult Angiosarcoma	0.0325283	6.66981	0.547956	-0.000725566	-0.973513	0.137471
ComPPI	Literature	Adult B Acute Lymphoblastic Leukemia	0.026324	9.37994	0.418873	-0.00558586	2.64874	0.0522204
ComPPI	Literature	Adult Burkitt Lymphoma	0.0780408	34.0232	0.524936	0.000629494	10.6289	0.0618483
ComPPI	Literature	Adult Classical Hodgkin Lymphoma	0.0505268	14.6626	0.624925	-0.00534908	-7.30907	-0.13244
ComPPI	Literature	Adult Ependymoma	0.0230766	5.97153	0.28714	-0.00524066	-2.90278	-0.116447
ComPPI	Literature	Adult Erythroleukemia	0.0434972	16.2103	0.621265	-0.00310075	2.45734	0.107193
ComPPI	Literature	Adult Extraskeletal Myxoid Chondrosarcoma	0.0474223	0.80184	0.0349922	-0.00140972	-2.84176	-0.0485267
ComPPI	Literature	Adult Fibrosarcoma	0.0752918	24.7384	0.499392	0.000963029	1.50812	0.0408675
ComPPI	Literature	Adult Hepatocellular Carcinoma	0.0258335	5.48234	0.531697	8.65012e-05	-0.283804	0.211355
ComPPI	Literature	Adult Hodgkin Lymphoma	0.0588416	21.1282	0.564299	-0.00445052	-8.49401	-0.0260009
ComPPI	Literature	Adult Leiomyosarcoma	0.0345904	5.02508	0.379735	0.000921998	-1.99563	0.00713193
ComPPI	Literature	Adult Liposarcoma	0.0387037	7.8386	0.574593	0.00225831	-1.30468	0.0841402
ComPPI	Literature	Adult Lymphoblastic Lymphoma	0.027702	6.0956	0.328804	-0.00252213	1.46804	0.0375701
ComPPI	Literature	Adult Malignant Peripheral Nerve Sheath Tumor	0.0313303	2.53148	0.184822	-0.00572603	-2.97531	-0.199775
ComPPI	Literature	Adult Meningioma	0.0619271	12.7703	0.341415	-0.000240482	-2.31868	0.0332644
ComPPI	Literature	Adult Myelodysplastic Syndrome	0.0436781	15.6962	0.292339	-0.00316625	1.80206	0.0112379
ComPPI	Literature	Adult Non-Hodgkin Lymphoma	0.0517728	19.2004	0.395325	-0.00573902	-1.54539	-0.0196444
ComPPI	Literature	Adult Oligodendroglioma	0.0291968	5.93917	0.450228	-0.00133149	-1.51006	0.0620226
ComPPI	Literature	Adult Pilocytic Astrocytoma	0.0331773	8.37836	0.615487	-0.00484325	-1.64482	0.0320018
ComPPI	Literature	Adult Soft Tissue Sarcoma	0.038871	9.20895	0.51821	0.001054	-2.82846	-0.0315304
ComPPI	Literature	Adult Synovial Sarcoma	0.0401551	11.4926	0.457568	-0.00158307	-0.299205	-0.0169704
ComPPI	Literature	Adult Undifferentiated Pleomorphic Sarcoma	0.0491847	2.65352	0.128331	0.00121793	-0.588205	0.00687347
ComPPI	Literature	Adult type dermatomyositis	0.031491	22.4376	0.739813	-0.00293344	1.44839	-0.00591899
ComPPI	Literature	Adult-Onset Still Disease	0.0464905	50.6916	1.88583	0.00983734	25.7305	0.878979
ComPPI	Literature	Advanced breast cancer	0.0440832	5.85076	0.519963	0.00611575	-0.888384	0.168296
ComPPI	Literature	African Trypanosomiasis	0.0196955	1.30887	0.0318514	-0.00698441	-2.80663	-0.0471746
ComPPI	Literature	Age-related cataract	0.0357125	13.4368	0.972193	0.00235399	0.961669	0.255457
ComPPI	Literature	Agenesis	0.0244912	14.5043	0.76819	-0.00302426	0.957514	0.115504
ComPPI	Literature	Agenesis of corpus callosum	0.0583517	12.5451	0.260081	-0.00175108	-0.978172	0.0070193
ComPPI	Literature	Aggressive Non-Hodgkin Lymphoma	0.0318869	8.83319	0.445453	-0.0044182	4.65587	0.22917
ComPPI	Literature	Agnosia for Pain	0.0223103	16.6172	0.7641	-0.00458922	-2.35975	0.137029
ComPPI	Literature	Alcohol Use Disorder	0.0242312	13.8521	0.771089	-0.00321444	-2.27315	0.0892051
ComPPI	Literature	Alcohol or Other Drugs use	0.0171952	6.58834	0.275119	-0.00309078	0.879523	0.0724493
ComPPI	Literature	Alcoholic Intoxication, Chronic	0.0395358	24.419	0.440969	-0.00978117	-2.53949	-0.0693625
ComPPI	Literature	Allergic asthma	0.0448193	28.3087	0.675093	-0.00593974	-6.43468	-0.00862613
ComPPI	Literature	Allergic rhinitis (disorder)	0.0514281	42.8147	0.946069	-0.000320538	1.66421	0.165294
ComPPI	Literature	Alopecia	0.0236007	7.73865	0.24057	-0.00412074	-4.01342	-0.0924971
ComPPI	Literature	Alveolar Soft Part Sarcoma	0.0260111	10.3986	0.293987	-0.0029169	5.73867	0.0719832
ComPPI	Literature	Alveolar rhabdomyosarcoma	0.0382743	12.7159	0.69245	-0.0015543	2.61899	0.0762777
ComPPI	Literature	Alzheimer Disease, Early Onset	0.0316117	6.96597	0.636427	0.00237251	0.360067	0.21829
ComPPI	Literature	Alzheimer Disease, Late Onset	0.0412361	20.4645	0.330516	3.1733e-05	4.96691	0.0018232
ComPPI	Literature	Alzheimer disease, familial, type 3	0.0326532	9.67906	0.436403	0.000950072	0.446841	0.0557145
ComPPI	Literature	Ameloblastoma	0.0451724	15.6687	0.861265	-0.00108387	-0.339793	0.0309246
ComPPI	Literature	Amnesia	0.0341276	8.77191	0.632557	0.000574092	0.456583	0.171751
ComPPI	Literature	Amyotrophic Lateral Sclerosis, Familial	0.0342857	3.63917	0.358274	0.00350524	-1.47368	0.0251703
ComPPI	Literature	Amyotrophic Lateral Sclerosis, Sporadic	0.0215896	6.018	0.321301	-0.00220522	1.47794	0.0928844
ComPPI	Literature	Anaplastic astrocytoma	0.0305118	10.9757	0.434781	-0.00396773	-0.544771	-0.0322639
ComPPI	Literature	Anaplastic thyroid carcinoma	0.0688731	14.5174	0.379587	0.00413033	-4.52769	0.0310567
ComPPI	Literature	Anastomosis	0.0196108	7.0086	0.379817	-0.00363594	-1.2231	0.023006
ComPPI	Literature	Androgen-Insensitivity Syndrome	0.0304341	14.4311	0.551924	-0.00294459	0.26528	0.0253834
ComPPI	Literature	Anemia, Diamond-Blackfan	0.0394736	12.8945	0.674763	0.00453263	4.7699	0.249399
ComPPI	Literature	Anemia, Hemolytic	0.0204568	9.69451	0.497297	-0.00362038	-0.856378	0.095082
ComPPI	Literature	Anemia, Sickle Cell	0.0462257	21.8986	0.550844	-0.00392675	-11.1313	0.0197302
ComPPI	Literature	Anemia, severe	0.0237179	6.39661	0.29326	-0.00664421	-2.31107	-0.0984339
ComPPI	Literature	Angelman Syndrome	0.031632	5.14402	0.384966	0.00199997	1.13847	0.0696502
ComPPI	Literature	Angioimmunoblastic Lymphadenopathy	0.0283962	13.7775	0.704073	-0.00301638	3.35738	0.113353
ComPPI	Literature	Anhedonia	0.0172947	3.56697	0.165005	-0.005554	-2.39795	-0.0206225
ComPPI	Literature	Anorexia Nervosa	0.0187834	11.5056	0.475144	-0.005226	1.77365	0.0577154
ComPPI	Literature	Anthrax disease	0.0228407	7.40361	0.286178	-0.0058073	0.0466107	-0.0275639
ComPPI	Literature	Aortic Aneurysm	0.047103	22.933	1.07321	0.00391492	3.27205	0.267659
ComPPI	Literature	Aortic Valve Insufficiency	0.0504027	14.7308	0.372507	-0.00404433	1.04084	-0.000932719
ComPPI	Literature	Aortic Valve Stenosis	0.0326844	21.5525	0.892757	0.000302981	5.3803	0.207052
ComPPI	Literature	Aortic aneurysm without mention of rupture NOS	0.038458	12.8972	1.16306	0.00230387	-1.73016	0.324893
ComPPI	Literature	Aplasia Cutis Congenita	0.0577591	11.6645	0.325122	-0.00272686	-3.00742	-0.0074477
ComPPI	Literature	Aplastic Anemia	0.0264518	20.0286	0.544864	-0.00975545	1.91834	-0.120619
ComPPI	Literature	Arthritis, Psoriatic	0.0480801	22.1411	0.527302	-0.00459001	-5.58225	-0.00462373
ComPPI	Literature	Arthrogryposis	0.0164716	5.33001	0.174624	-0.00636209	-2.17809	-0.0547522
ComPPI	Literature	Asthenozoospermia	0.0210072	5.59052	0.317551	-0.00188446	1.8493	0.107114
ComPPI	Literature	Ataxia Telangiectasia	0.0566208	15.6148	0.389781	-0.00183966	-1.4879	0.0317102
ComPPI	Literature	Ataxia, Spinocerebellar	0.0226608	4.47952	0.294071	0.000290363	-0.129813	0.0604789
ComPPI	Literature	Atherosclerotic lesion	0.0364758	18.7809	0.704883	2.10462e-05	-2.95788	0.0906983
ComPPI	Literature	Atherothrombosis	0.0410791	33.5602	2.06979	0.0092015	2.62856	0.947971
ComPPI	Literature	Atrial Premature Complexes	0.0459847	8.83151	0.509063	0.00410819	0.359106	0.104015
ComPPI	Literature	Atypical Teratoid Rhabdoid Tumor	0.0314971	5.12661	0.377442	0.00081232	1.97341	0.161583
ComPPI	Literature	Autoimmune arthritis	0.0268996	15.0231	0.916923	-0.00120382	-1.022	0.246571
ComPPI	Literature	Autoinflammatory disease	0.0384495	21.8672	1.4183	-0.00349852	-3.04537	0.0575307
