## Supplemental Tables 2-8 for "State of the Interactomes: an evaluation of molecular networks for generating biological insights" (part 3 of 3)

### Sheet: Table S3 - Gene Set Recovery Re (continued)
Network	GeneSet	Disease	AUPRC	Performance	Gain	AUPRC_SzAdj	Performance_SzAdj	Gain_SzAdj
ComPPI	Literature	Autosomal dominant retinitis pigmentosa	0.0214706	5.05285	0.284039	-0.00644055	-2.80736	-0.0691655
ComPPI	Literature	Avellino corneal dystrophy	0.0374176	11.7301	0.972444	0.00134443	1.11495	0.280535
ComPPI	Literature	Axonal neuropathy	0.0354374	12.1173	0.80724	0.00207991	0.53458	0.340935
ComPPI	Literature	Azoospermia	0.0183193	6.69853	0.333887	-0.0035882	-1.52484	-0.0258197
ComPPI	Literature	B-CELL MALIGNANCY, LOW-GRADE	0.0539245	27.69	0.623012	-0.00508875	-0.254613	-0.0215428
ComPPI	Literature	Bacteremia	0.0285193	23.184	0.763408	-8.91905e-05	4.70411	0.168152
ComPPI	Literature	Barrett Esophagus	0.0499635	11.9571	0.2791	-0.00431557	-7.30327	-0.0629554
ComPPI	Literature	Basal-Like Breast Carcinoma	0.0595648	9.74615	0.401681	0.00556535	-1.615	-0.00885426
ComPPI	Literature	Basophilic leukemia	0.0309212	1.43589	0.0258516	-0.00453304	-0.524009	7.12215e-05
ComPPI	Literature	Beckwith-Wiedemann Syndrome	0.0201454	6.76433	0.407846	-0.00326565	1.09601	0.157991
ComPPI	Literature	Behcet Syndrome	0.0709864	39.4158	0.863712	-0.00183086	-10.3521	0.0264919
ComPPI	Literature	Benign melanocytic nevus	0.0241061	9.22941	0.38326	-0.00240592	3.03155	0.0517473
ComPPI	Literature	Bernard-Soulier Syndrome	0.080791	18.9334	1.93747	0.0280639	0.653758	1.04451
ComPPI	Literature	Bicuspid aortic valve	0.0724128	23.0525	1.90557	0.0249461	7.25838	0.933261
ComPPI	Literature	Bilateral cataracts (disorder)	0.0392676	14.6398	1.08121	0.00646535	-0.0116675	0.324301
ComPPI	Literature	Biliary Atresia	0.0304993	14.5789	0.827618	-0.00530321	-2.50365	-0.0431001
ComPPI	Literature	Biliary Tract Cancer	0.0377417	10.6636	0.731521	0.00158981	1.14155	0.274301
ComPPI	Literature	Blast Phase	0.0485524	11.5376	0.394598	-0.00439862	-2.37073	0.0265737
ComPPI	Literature	Blastic plasmacytoid dendritic cell neoplasm	0.0302396	4.19885	0.16535	-0.00501185	1.45166	0.0169578
ComPPI	Literature	Blepharoptosis	0.0228929	2.02551	0.06239	-0.0050211	-1.16762	-0.00995193
ComPPI	Literature	Blood spots	0.0179346	4.30096	0.259305	-0.00353111	-1.79857	0.0352503
ComPPI	Literature	Bloom Syndrome	0.0434301	7.54287	0.573402	0.00119785	-3.84721	-0.0735733
ComPPI	Literature	Borderline Personality Disorder	0.0223688	9.95234	0.453723	-0.00419582	-2.07265	0.0112696
ComPPI	Literature	Brain Ischemia	0.0316869	7.61891	0.423184	-0.00143339	-2.58849	0.0176503
ComPPI	Literature	Brain Tumor, Primary	0.0246989	4.13303	0.254094	-0.0031845	-1.29582	-0.0256261
ComPPI	Literature	Breast Cancer, Familial	0.0692439	31.8703	1.43788	0.0043974	8.90984	0.310572
ComPPI	Literature	Breast adenocarcinoma	0.035954	8.26157	0.385627	-0.00132918	-0.170483	0.0235513
ComPPI	Literature	Bronchioloalveolar Adenocarcinoma	0.0239505	4.92354	0.408181	-0.00224918	-1.04094	0.122606
ComPPI	Literature	Bronchopulmonary Dysplasia	0.0430772	19.4339	0.42576	-0.00543683	-4.97402	-0.00680845
ComPPI	Literature	Brucellosis	0.0236366	6.83251	0.399716	-0.0040588	-5.68185	-0.121943
ComPPI	Literature	Brugada Syndrome (disorder)	0.0268907	5.95396	0.500197	-0.00978702	-15.9952	-0.269751
ComPPI	Literature	Bulbo-Spinal Atrophy, X-Linked	0.0302763	9.4777	0.427201	-0.000129568	2.57281	0.0875163
ComPPI	Literature	Bullous pemphigoid	0.0238276	18.8104	0.92439	-0.00710911	-1.15429	-0.0326587
ComPPI	Literature	CHARGE Syndrome	0.0219289	0.879713	0.0278942	-0.00682217	-2.30133	-0.0504413
ComPPI	Literature	Cancer cachexia	0.0316404	22.4206	0.988054	-0.00119733	9.37629	0.324446
ComPPI	Literature	Cancer of Nasopharynx	0.0302798	5.94364	0.382531	-0.000970224	-0.921886	-0.00153394
ComPPI	Literature	Cannabis use	0.018956	6.19998	0.0983975	-0.00641628	-0.187445	-0.0591618
ComPPI	Literature	Carcinoma of larynx	0.0666581	20.7348	0.448061	0.00156179	-1.65149	0.0469603
ComPPI	Literature	Carcinoma of urinary bladder, invasive	0.0386322	10.1149	0.28448	-0.00346716	-2.36294	-0.0557281
ComPPI	Literature	Carcinoma, Endometrioid	0.0338452	11.8449	0.387414	-0.000803403	3.37166	0.0540665
ComPPI	Literature	Carcinoma, Lewis Lung	0.0298019	16.8212	0.63763	-0.00259387	1.97363	0.0427567
ComPPI	Literature	Carcinoma, Papillary	0.0395902	7.03128	0.338469	-0.00170374	-3.09906	-0.0690451
ComPPI	Literature	Carcinoma, Small Cell	0.035822	10.4407	0.388293	-0.0034814	0.824003	-0.0473864
ComPPI	Literature	Carcinoma, Spindle-Cell	0.0371213	1.16114	0.134984	0.00309449	-2.12538	-0.0624315
ComPPI	Literature	Carcinosarcoma	0.0313164	3.45734	0.265831	-0.00608525	-1.3053	-0.0740355
ComPPI	Literature	Cardiac Arrest	0.0430947	19.9766	0.396275	-0.00131991	4.70614	0.0595049
ComPPI	Literature	Cardiac fibrosis	0.0427765	18.8046	0.637327	-0.00173612	-0.198215	0.0638689
ComPPI	Literature	Carotid Atherosclerosis	0.0330205	19.0222	0.999314	-0.000121707	-2.63172	0.170519
ComPPI	Literature	Carotid Stenosis	0.0287937	20.889	1.10298	3.92724e-05	3.24856	0.331334
ComPPI	Literature	Cataract	0.0483013	32.8028	0.507346	0.00265365	10.9568	0.0919023
ComPPI	Literature	Cavernous Hemangioma of Brain	0.0270421	9.89774	0.704053	-0.00369033	-0.965964	0.116324
ComPPI	Literature	Celiac Disease	0.0500279	30.6505	0.705783	-0.0028661	-8.58616	0.0190003
ComPPI	Literature	Central Serous Chorioretinopathy	0.0493411	11.6357	0.647957	0.00285471	-1.56884	0.155413
ComPPI	Literature	Cerebellar Hypoplasia	0.0231403	2.25332	0.124879	-0.00461004	-2.57495	0.00239168
ComPPI	Literature	Cerebellar atrophy	0.0147402	1.87492	0.0736048	-0.00395322	-0.987586	-0.0194697
ComPPI	Literature	Cerebellar degeneration	0.0326322	2.16542	0.299037	0.00273604	-1.63613	0.112525
ComPPI	Literature	Cerebral Palsy	0.0197936	10.4265	0.32219	-0.00308322	1.25428	0.00876081
ComPPI	Literature	Cerebral atrophy	0.0226298	4.03594	0.323445	-6.90743e-05	-1.87453	0.044472
ComPPI	Literature	Cervical Intraepithelial Neoplasia	0.0532098	10.7258	0.240615	0.000653626	-0.992105	-0.0139855
ComPPI	Literature	Cervical Squamous Cell Carcinoma	0.0542372	15.3629	0.317478	-0.00478344	-1.64971	-0.0441418
ComPPI	Literature	Chagas Disease	0.0259526	12.2874	0.51582	-0.00432683	-2.60888	-0.031974
ComPPI	Literature	Charcot-Marie-Tooth Disease	0.0291567	6.47049	0.307569	0.00315167	-0.337788	0.0470517
ComPPI	Literature	Chikungunya Fever	0.0206431	9.33984	0.424476	-0.00623557	-4.65518	-0.104447
ComPPI	Literature	Childhood Acute Monocytic Leukemia	0.0259314	5.05204	0.282134	-0.00410171	-1.29444	-0.00493376
ComPPI	Literature	Childhood Acute Myeloid Leukemia	0.0270705	6.98006	0.319654	-0.00549808	-2.40048	-0.0405029
ComPPI	Literature	Childhood Anaplastic Large Cell Lymphoma	0.0490101	8.12257	0.621583	0.000383286	-3.22654	-0.0821045
ComPPI	Literature	Childhood Angiosarcoma	0.0317348	6.64202	0.50942	-0.00162548	-1.5625	0.0899064
ComPPI	Literature	Childhood B Acute Lymphoblastic Leukemia	0.0256818	10.4129	0.565844	-0.00375012	2.77409	0.156473
ComPPI	Literature	Childhood Burkitt Lymphoma	0.074673	21.5846	0.455233	-0.00328356	-4.39813	-0.0101223
ComPPI	Literature	Childhood Ependymoma	0.0240951	6.54235	0.340116	-0.00445171	-2.31026	-0.0625171
ComPPI	Literature	Childhood Hepatocellular Carcinoma	0.0252323	5.99098	0.494669	-0.000356555	0.0363144	0.177872
ComPPI	Literature	Childhood Hodgkin Lymphoma	0.0582488	22.6529	0.548996	-0.00514667	-7.53026	-0.0500426
ComPPI	Literature	Childhood Kidney Wilms Tumor	0.0540825	14.4806	0.324655	-0.00149403	-1.04893	-0.0341908
ComPPI	Literature	Childhood Leiomyosarcoma	0.0355016	5.72735	0.409042	0.00230039	-0.668681	0.0437958
ComPPI	Literature	Childhood Liposarcoma	0.0365252	6.05988	0.477376	0.000212097	-3.20252	-0.0123644
ComPPI	Literature	Childhood Lymphoblastic Lymphoma	0.0271989	3.62403	0.296691	-0.00293934	-1.18824	0.0017539
ComPPI	Literature	Childhood Malignant Peripheral Nerve Sheath Tumor	0.030923	2.72305	0.170416	-0.00592727	-2.80226	-0.196522
ComPPI	Literature	Childhood Myelodysplastic Syndrome	0.0443889	19.6661	0.291779	-0.00372614	5.03067	0.00474733
ComPPI	Literature	Childhood Non-Hodgkin Lymphoma	0.0513163	15.9638	0.379705	-0.00605472	-4.72066	-0.0340717
ComPPI	Literature	Childhood Oligodendroglioma	0.0275419	5.66872	0.389041	-0.00296379	-1.92479	0.00402416
ComPPI	Literature	Childhood Pilocytic Astrocytoma	0.0300692	5.98761	0.498935	-0.00610081	-4.06597	-0.0584027
ComPPI	Literature	Childhood Pleomorphic Xanthoastrocytoma	0.0385022	4.23123	0.270113	-0.00260086	-1.97278	-0.0127067
ComPPI	Literature	Childhood Soft Tissue Sarcoma	0.0385691	9.5059	0.463594	-2.70125e-05	-2.91561	-0.0786015
ComPPI	Literature	Childhood Synovial Sarcoma	0.0414988	16.5039	0.498042	-0.000177628	5.2361	0.019593
ComPPI	Literature	Childhood T Acute Lymphoblastic Leukemia	0.0341604	9.53998	0.761983	-0.000618976	-0.237778	0.21395
ComPPI	Literature	Childhood Undifferentiated Pleomorphic Sarcoma	0.0481968	1.81808	0.108085	0.000937024	-1.28562	-0.0129876
ComPPI	Literature	Childhood asthma	0.0238062	8.74424	0.580041	-0.00422421	-4.99301	-0.0430857
ComPPI	Literature	Cholera	0.0256325	6.99543	0.291257	-0.000766647	-0.723681	-0.00944296
ComPPI	Literature	Cholestasis	0.0336934	12.1589	0.549007	-0.00681642	-5.69976	-0.0368739
ComPPI	Literature	Cholesteatoma	0.035004	7.95395	0.738005	-0.00410044	-4.98232	-0.00156091
ComPPI	Literature	Chondrosarcoma	0.0651938	27.7339	0.569468	0.00279311	4.54448	0.0778901
ComPPI	Literature	Chordoma	0.0357461	6.82993	0.464688	6.20519e-05	-0.534815	0.0730291
ComPPI	Literature	Choriocarcinoma	0.0523423	18.7111	0.387212	-0.00426328	-2.43633	-0.0138497
ComPPI	Literature	Chronic active hepatitis	0.0238627	4.90728	0.481677	-0.00363149	-2.80864	0.0531513
ComPPI	Literature	Chronic graft-versus-host disease	0.0366928	25.6321	0.961318	-0.00443466	-3.34195	0.00495759
ComPPI	Literature	Chronic heart failure	0.02582	18.5464	0.565262	-0.00222044	5.40685	0.0812835
ComPPI	Literature	Chronic myeloproliferative disorder	0.069943	28.9293	0.586094	-8.03063e-05	5.02953	0.110675
ComPPI	Literature	Chronic progressive external ophthalmoplegia	0.0343888	2.78526	0.0407742	-0.00598964	-4.86039	-0.0357027
ComPPI	Literature	Chronic schizophrenia	0.0268036	6.48418	0.136908	-0.00528321	0.777211	-0.0309144
ComPPI	Literature	Cicatrix, Hypertrophic	0.045231	24.1535	1.28159	0.00247058	2.91321	0.294602
ComPPI	Literature	Classical Hodgkin's Lymphoma	0.0485098	16.0816	0.43865	-0.00653621	-7.05239	-0.180057
ComPPI	Literature	Clear Cell Sarcoma of Soft Tissue	0.0305212	4.44946	0.231751	-0.00689765	-1.95069	-0.0478538
ComPPI	Literature	Clear-cell metastatic renal cell carcinoma	0.0300228	11.1585	0.329678	-0.00212987	0.0931329	-0.0148543
ComPPI	Literature	Cleft Lip with or without Cleft Palate	0.0213125	9.88972	0.456069	-0.00235866	2.0923	0.117877
ComPPI	Literature	Cleft Palate	0.0225105	10.2033	0.411429	-0.00426796	0.2895	-0.0343172
ComPPI	Literature	Cleft palate with cleft lip	0.0206986	8.53526	0.517662	-0.00390333	-2.76047	0.0140853
ComPPI	Literature	Cleft palate, isolated	0.0294471	12.8492	0.396834	-0.00408692	0.425681	0.00601125
ComPPI	Literature	Cleft upper lip	0.0189395	6.79896	0.198097	-0.00364553	1.14526	0.0380363
ComPPI	Literature	Clostridium; difficile (disorder)	0.0162714	1.28993	0.0541102	-0.0071989	-2.40515	-0.133314
ComPPI	Literature	Cockayne Syndrome	0.0607621	27.17	2.00922	0.00908168	6.6147	0.68779
ComPPI	Literature	Cockayne Syndrome, Type II	0.0683932	9.45558	0.796321	0.011466	-0.0967942	0.398727
ComPPI	Literature	Coffin-Siris syndrome	0.0319358	16.9916	0.62237	-0.00723335	1.90537	0.0518041
ComPPI	Literature	Color blindness	0.0355024	0.316218	0.00364341	9.42693e-05	-0.196572	-0.00154964
ComPPI	Literature	Combined immunodeficiency	0.029328	11.5228	0.444991	-0.00718289	-2.85146	-0.104815
ComPPI	Literature	Common Variable Immunodeficiency	0.0384653	36.9184	1.52392	-0.00621477	4.09826	0.00144492
ComPPI	Literature	Complete atrioventricular block	0.0479088	29.387	0.757562	0.000334017	-7.86841	0.0521904
ComPPI	Literature	Complicated malaria	0.0248522	18.8806	0.791302	-0.00528424	-1.33064	-0.07847
ComPPI	Literature	Cone-Rod Dystrophy 2	0.0233778	12.1134	0.391652	-0.0019872	1.69283	0.0504906
ComPPI	Literature	Congenital atresia of extrahepatic bile duct	0.0304779	12.0828	0.814257	-0.00552021	-4.77818	-0.0507956
ComPPI	Literature	Congenital cataract	0.0461468	25.9709	1.98965	0.000913638	-0.726432	0.512043
ComPPI	Literature	Congenital pontocerebellar hypoplasia	0.0432999	13.0796	0.224377	-0.00250911	-0.623454	-0.0013399
ComPPI	Literature	Cornelia De Lange Syndrome	0.0500707	16.6096	0.666002	-0.00940416	4.78891	-0.0303846
ComPPI	Literature	Coronary Stenosis	0.0242266	12.531	0.593046	-0.00238598	1.96324	0.150924
ComPPI	Literature	Craniosynostosis	0.0452802	24.6167	0.493315	-0.00396675	-5.37527	0.0132663
ComPPI	Literature	Creutzfeldt-Jakob disease	0.0193625	2.8812	0.155661	-0.00567937	-4.80676	-0.158714
ComPPI	Literature	Cryptorchidism	0.018027	6.346	0.315609	-0.0048488	-1.21677	-0.0290925
ComPPI	Literature	Cushing Syndrome	0.0334739	25.8469	1.58571	0.00345173	10.4865	0.829828
ComPPI	Literature	Cutaneous Mastocytosis	0.0294091	7.78756	0.498317	-0.00130069	-1.63385	0.00940788
ComPPI	Literature	Cutaneous Melanoma	0.0602218	25.4129	0.300821	-0.00139397	7.7417	-0.00613325
ComPPI	Literature	Cyst	0.0242629	6.31197	0.262362	-0.00210372	-1.97797	-0.0279397
ComPPI	Literature	Cystadenocarcinoma, Serous	0.0257911	4.00057	0.297596	-0.000857337	0.518019	0.0949898
ComPPI	Literature	Cystic kidney	0.0237014	8.23051	0.442082	-0.00479535	-1.60313	0.00168455
ComPPI	Literature	Cystitis	0.0174869	8.15438	0.242256	-0.00509188	-0.561915	-0.0664686
ComPPI	Literature	Cytogenetically normal acute myeloid leukemia	0.0178838	1.09501	0.0457338	-0.00668091	-1.88183	-0.0773882
ComPPI	Literature	DOSAGE-SENSITIVE SEX REVERSAL	0.0326639	12.219	0.759708	-0.000972077	-1.4111	0.0405409
ComPPI	Literature	Decompression Sickness	0.0145049	1.1001	0.0463527	-0.00466981	-1.3358	-0.051577
ComPPI	Literature	Deep Vein Thrombosis	0.0485904	26.7275	1.62764	0.00329257	-1.33001	0.394936
ComPPI	Literature	Dejerine-Sottas Disease (disorder)	0.0284859	6.54844	0.508975	-0.00270267	-5.77199	-0.100742
ComPPI	Literature	Dementia, Vascular	0.033879	11.4581	0.533283	-0.00159057	-2.89134	0.0102703
ComPPI	Literature	Dengue Fever	0.051019	20.3559	0.56129	-0.00188082	-4.69208	-0.0106394
ComPPI	Literature	Dentatorubral-Pallidoluysian Atrophy	0.0241129	4.83519	0.266606	-0.00152967	0.227064	0.0970161
ComPPI	Literature	Depletion of mitochondrial DNA	0.0307992	5.82905	0.124094	-0.00598829	-3.74884	-0.0945611
ComPPI	Literature	Dermatitis	0.067948	29.6752	0.708227	-0.00593225	-11.098	-0.0326556
ComPPI	Literature	Dermatomyositis	0.0311482	17.0797	0.672146	-0.00270945	-3.7754	-0.0323677
ComPPI	Literature	Desmoplastic	0.032395	11.112	0.604213	-0.00200749	1.58888	0.0553569
ComPPI	Literature	Deuteranomaly	0.0273109	2.38918	0.274073	0.00166786	-0.15072	0.12884
ComPPI	Literature	DiGeorge Syndrome	0.016332	1.06465	0.0370399	-0.0063005	-2.17425	-0.0641929
ComPPI	Literature	Diabetic Cardiomyopathies	0.0397347	13.7813	0.765894	0.00401666	1.9805	0.251444
ComPPI	Literature	Diabetic peripheral neuropathy	0.0289555	4.75519	0.402815	-0.000523222	-2.51666	0.00339572
ComPPI	Literature	Differentiated Thyroid Gland Carcinoma	0.0323183	15.3427	0.456441	-0.0036056	3.11725	-0.016555
ComPPI	Literature	Diphtheria	0.0248424	5.59919	0.524273	-0.00210309	-2.2174	0.0675555
ComPPI	Literature	Disease due to Parvoviridae	0.0353346	13.9687	0.665626	-3.28758e-05	6.33297	0.259134
ComPPI	Literature	Dissection of aorta	0.0402624	13.5793	1.01488	0.00684557	0.752411	0.276262
ComPPI	Literature	Drug Resistant Epilepsy	0.0220975	11.3544	0.394749	-0.00307786	1.23464	0.0275447
ComPPI	Literature	Dry Eye Syndromes	0.0266929	12.4568	0.654336	-0.00247597	-0.440852	0.0187529
ComPPI	Literature	Ductal Breast Carcinoma	0.0445638	8.76713	0.47562	-0.000211462	0.24624	0.0992898
ComPPI	Literature	Ductal Carcinoma	0.0409842	8.00344	0.305893	-0.00400555	-1.30899	-0.0448602
ComPPI	Literature	Dwarfism	0.0378431	13.4611	0.25761	-0.00346603	-0.730245	-0.00512897
ComPPI	Literature	Dysarthria	0.0375905	0.686778	0.00624151	-0.00135671	-0.514717	-0.00260324
ComPPI	Literature	Dysautonomia	0.018804	13.2273	0.400145	-0.00422644	4.70371	0.0827536
ComPPI	Literature	Dyskinetic syndrome	0.0222809	11.5662	0.630342	-0.00270654	1.94654	0.180589
ComPPI	Literature	Dysmorphic features	0.0225915	10.7199	0.489738	0.000695363	4.70931	0.241384
ComPPI	Literature	Dysmorphism	0.0182124	3.29847	0.106395	-0.00536205	-0.134301	0.00630433
ComPPI	Literature	Dysplastic Nevus	0.0288835	3.64919	0.404447	-0.00145776	-2.74595	0.0209417
ComPPI	Literature	Dystrophia myotonica 2	0.0188474	6.69293	0.318567	-0.00720943	-0.200102	-0.0408047
ComPPI	Literature	EAR, PATELLA, SHORT STATURE SYNDROME	0.0263913	11.4157	0.394932	-0.00559558	3.26515	-0.0132668
ComPPI	Literature	ECTRODACTYLY, ECTODERMAL DYSPLASIA, AND CLEFT LIP/PALATE SYNDROME 1	0.0364029	7.10492	0.490988	-0.00253058	1.52623	0.141319
ComPPI	Literature	Early infantile epileptic encephalopathy with suppression bursts	0.026764	2.71474	0.203805	-0.00519252	-0.0790076	0.0598853
ComPPI	Literature	Early-Stage Breast Carcinoma	0.0332084	6.85687	0.419804	0.00142838	0.978396	0.0952301
ComPPI	Literature	Eclampsia	0.03847	17.7991	0.865723	-0.00144798	-3.72561	0.0854774
ComPPI	Literature	Elastosis perforans serpiginosa	0.0226707	6.38488	0.203329	-0.00481073	0.889097	-0.0206698
ComPPI	Literature	Embryonal Carcinoma	0.0267854	5.37314	0.260001	-0.00342626	-3.0672	-0.187148
ComPPI	Literature	Embryonal Rhabdomyosarcoma	0.0425664	11.0297	0.774889	0.00271375	-0.168266	0.208925
ComPPI	Literature	Encephalitis	0.0389015	22.881	0.717465	-0.00177112	-3.22691	0.0516115
ComPPI	Literature	Encephalitis, St. Louis	0.0449819	34.4389	0.937214	-0.00359582	3.99046	0.0347819
ComPPI	Literature	Endometrial Hyperplasia	0.0334261	12.5512	0.608898	-0.00315436	3.55946	0.112244
ComPPI	Literature	Endometrial adenocarcinoma	0.0406752	12.7852	0.745649	0.000395396	-0.896838	0.185553
ComPPI	Literature	Endometriosis of ovary	0.0345744	3.5508	0.278554	-0.00581844	-1.31566	-0.0737444
ComPPI	Literature	Endometriosis of uterus	0.0271582	9.83256	0.570071	-0.00516819	-2.43354	0.0325948
ComPPI	Literature	Enteritis	0.0305087	10.6187	0.743887	-0.00444248	-2.66347	0.0959724
ComPPI	Literature	Eosinophilia	0.0425744	29.6653	0.942506	-0.00358165	1.1269	0.126267
ComPPI	Literature	Eosinophilic esophagitis	0.0207129	10.0466	0.563126	-0.00456165	-3.16457	-0.0394578
ComPPI	Literature	Ependymoma	0.0322467	8.19426	0.439753	-0.00466688	-5.48897	-0.0537541
ComPPI	Literature	Epilepsy, Generalized	0.0194247	12.61	0.33431	-0.0103648	-6.43487	-0.196951
ComPPI	Literature	Epilepsy, Temporal Lobe	0.0367965	17.0342	0.561245	-0.00266769	-1.197	0.0628311
ComPPI	Literature	Epileptic encephalopathy	0.0156874	7.33372	0.269795	-0.00609751	-7.68067	-0.184987
ComPPI	Literature	Epiretinal Membrane	0.0266832	12.1582	0.636049	-0.00109101	2.5653	0.195914
ComPPI	Literature	Episodic Kinesigenic Dyskinesia 1	0.0372657	8.68207	0.631017	0.00439979	-0.223305	0.139765
ComPPI	Literature	Epithelial hyperplasia	0.0207949	0.177651	0.0129729	-0.00541097	-1.96086	-0.0770172
ComPPI	Literature	Epithelioma	0.0525382	11.9516	0.35689	-0.0015183	-3.3107	-0.01953
ComPPI	Literature	Erythroblastosis	0.0345153	7.0352	0.60766	-0.00354243	-1.06634	0.0993861
ComPPI	Literature	Erythroleukemia (Erythroid/Myeloid)	0.0430139	16.1734	0.607445	-0.00344586	1.52052	0.0906892
ComPPI	Literature	Essential Hypertension	0.0451253	44.8605	0.789325	-0.00202647	7.0079	0.148868
ComPPI	Literature	Essential Tremor	0.0194028	5.84792	0.328591	-0.00382539	-0.362161	0.00340399
ComPPI	Literature	Ewings sarcoma-primitive neuroectodermal tumor (PNET)	0.0364518	5.53931	0.451389	0.00513456	-1.62324	0.0950651
ComPPI	Literature	Extrahepatic Cholangiocarcinoma	0.0222565	2.46806	0.134319	-0.00610517	-3.79352	-0.178067
ComPPI	Literature	Extrapulmonary Small Cell Carcinoma	0.02931	4.1852	0.299198	0.00179249	-2.22247	0.00479308
ComPPI	Literature	Extraskeletal Myxoid Chondrosarcoma	0.0534193	5.9903	0.824228	0.0115366	0.825468	0.478521
ComPPI	Literature	FANCONI ANEMIA, COMPLEMENTATION GROUP A (disorder)	0.0882307	25.3924	0.716302	0.00615884	-5.57446	0.0663258
ComPPI	Literature	FRAGILE X TREMOR/ATAXIA SYNDROME	0.0254073	1.7828	0.106959	-0.0025472	-0.896279	-0.0148501
ComPPI	Literature	FRIEDREICH ATAXIA 1	0.0248158	2.71393	0.184385	-0.00256191	-1.9762	-0.0656094
ComPPI	Literature	Fabry Disease	0.0166066	3.96766	0.142147	-0.00571538	-2.85911	-0.10576
ComPPI	Literature	Factor V Leiden mutation	0.0559134	38.0902	2.55461	0.00712862	6.55433	0.756121
ComPPI	Literature	Failure to Thrive	0.0234737	7.77561	0.563505	-0.00192931	-1.33675	0.10006
ComPPI	Literature	Familial Alzheimer Disease (FAD)	0.0438744	10.1192	0.487239	0.00230414	0.115863	0.0158414
ComPPI	Literature	Familial generalized lipodystrophy	0.0240719	3.65045	0.0854561	-0.00767762	-1.26288	-0.0466286
ComPPI	Literature	Familial lichen amyloidosis	0.0312096	10.3173	0.402182	-0.00268186	-2.62995	-0.024637
ComPPI	Literature	Familial multiple trichoepitheliomata	0.0496535	18.2045	0.404956	0.000401485	4.88341	0.0523074
ComPPI	Literature	Fanconi Anemia	0.0856298	30.2158	0.629198	0.00367341	1.55914	0.0484291
ComPPI	Literature	Fetal Alcohol Syndrome	0.0270914	7.11632	0.402532	-0.00496723	-1.67051	0.0205464
ComPPI	Literature	Fibrillation	0.0240032	5.92172	0.375674	-0.00241712	-0.472392	-0.0325827
ComPPI	Literature	Fibroadenoma	0.0244209	3.66067	0.229722	-0.00489643	-3.58294	-0.143555
ComPPI	Literature	Fibrodysplasia Ossificans Progressiva	0.0312295	10.5283	0.466575	0.000666809	3.95067	0.271931
ComPPI	Literature	Fibroid Tumor	0.0587229	21.287	0.521227	0.000968455	1.26775	0.0944905
ComPPI	Literature	Fibrolamellar Hepatocellular Carcinoma	0.0317522	1.18079	0.0975431	-0.00760878	-3.07025	-0.127672
ComPPI	Literature	Fibrosarcoma	0.0785456	25.0426	0.522958	0.00246339	0.715068	0.0811176
ComPPI	Literature	Focal glomerulosclerosis	0.0320358	12.8066	0.553265	0.000163884	-0.749054	0.0853475
ComPPI	Literature	Folic Acid Deficiency	0.0208998	2.10776	0.0842453	-0.0099766	-0.748549	-0.075332
ComPPI	Literature	Follicular adenoma	0.0335599	10.2111	0.503228	-0.00123813	0.980147	0.00011501
ComPPI	Literature	Follicular neoplasm	0.0198822	1.1021	0.0456689	-0.00534733	-2.115	-0.0722766
ComPPI	Literature	Follicular thyroid carcinoma	0.0429545	10.1394	0.373173	-0.00428672	-4.14766	-0.045929
ComPPI	Literature	Fragile X Syndrome	0.0280214	3.77486	0.266043	-0.00193697	-2.78279	-0.0352425
ComPPI	Literature	Friedreich Ataxia	0.0181647	1.09632	0.0663817	-0.00384449	-1.76486	-0.0456122
ComPPI	Literature	Frontotemporal Lobar Degeneration	0.0311516	4.4949	0.217842	-0.000313465	-2.75431	-0.0841231
ComPPI	Literature	Frontotemporal dementia	0.0460055	6.55206	0.17842	0.00229712	-1.1157	-0.0260492
ComPPI	Literature	GRN-related frontotemporal dementia	0.0277852	3.87409	0.319061	0.000736885	-1.37438	0.0262843
ComPPI	Literature	Gallbladder Carcinoma	0.0662005	14.7632	0.29617	-0.000126977	-0.83378	0.000344111
ComPPI	Literature	Ganglioglioma	0.0236982	4.32321	0.311482	-0.00462148	-2.99153	-0.026676
ComPPI	Literature	Gastric Adenocarcinoma	0.0525446	16.0906	0.275532	0.000564091	1.30192	-0.0273144
ComPPI	Literature	Gastritis	0.0385371	16.8195	0.744921	-0.00251858	-6.08255	0.0121898
ComPPI	Literature	Gastritis, Atrophic	0.0229408	7.201	0.396088	-0.00434186	-3.73937	-0.0302494
ComPPI	Literature	Gastroenteritis	0.0215571	5.40923	0.299727	-0.00220422	0.491616	0.0468274
ComPPI	Literature	Gastroesophageal reflux disease	0.0193749	4.2508	0.204874	-0.00502195	-1.71579	-0.0774971
ComPPI	Literature	Gastrointestinal Carcinoid Tumor	0.0586481	16.5737	0.565088	-0.00077056	-1.23061	0.0723959
ComPPI	Literature	Gastrointestinal mucositis	0.0199236	6.47876	0.363998	-0.0048484	-0.694543	0.0681953
ComPPI	Literature	Gastrointestinal tract vascular insufficiency	0.025417	11.3196	0.381262	-0.00207198	5.79581	0.159962
ComPPI	Literature	Gaucher Disease	0.0224818	8.44828	0.493103	-0.00748795	-7.41549	-0.124169
ComPPI	Literature	Generalized Anxiety Disorder	0.015729	4.44541	0.138764	-0.00407597	0.0535682	-0.00126346
ComPPI	Literature	Generalized seizures	0.0347226	17.7339	0.542589	-3.50228e-05	9.80457	0.267702
ComPPI	Literature	Germ cell tumor	0.0441265	6.24374	0.289204	-0.00354476	-4.25883	-0.132204
ComPPI	Literature	Gestational trophoblastic disease	0.0288343	4.39821	0.260776	-0.00253755	-2.33807	-0.0213988
ComPPI	Literature	Giant Cell Arteritis	0.0452005	20.5457	0.732324	-0.00149775	-0.105466	-0.00515447
ComPPI	Literature	Giant Cell Tumor of Bone	0.0401257	16.5577	0.90989	-0.00118598	6.59706	0.190987
ComPPI	Literature	Giardiasis	0.0240738	1.4707	0.0598718	-0.00384823	-0.448866	0.00135179
ComPPI	Literature	Gilles de la Tourette syndrome	0.0179449	10.6204	0.458133	-0.00462412	0.795231	0.02813
ComPPI	Literature	Glaucoma, Primary Open Angle	0.0509058	22.9064	0.522089	0.00228637	1.81836	0.0599971
ComPPI	Literature	Glomerulonephritis	0.047294	24.9299	0.734216	-0.00383769	-4.05533	0.0110513
ComPPI	Literature	Glomerulosclerosis (disorder)	0.03389	17.7285	0.76541	0.00130911	1.79366	0.192401
ComPPI	Literature	Glycogen storage disease type II	0.0339075	37.6181	1.32152	-0.00561237	7.16825	0.106732
ComPPI	Literature	Gonorrhea	0.0357098	8.11406	0.31573	-0.00157136	-2.17159	-0.0359559
ComPPI	Literature	Graft-vs-Host Disease	0.0512728	22.6543	0.534811	-0.00996252	-13.154	-0.15109
ComPPI	Literature	Granulomatosis with polyangiitis	0.0213158	7.42628	0.478611	-0.00418827	-5.56761	-0.0159477
ComPPI	Literature	HER2 gene amplification	0.0544788	15.6483	0.69359	0.000798716	1.91472	0.0413077
ComPPI	Literature	HER2-negative breast cancer	0.0518612	10.6982	0.751641	0.00380987	-0.221689	0.225162
ComPPI	Literature	HER2-positive carcinoma of breast	0.0617247	18.3043	0.488694	-0.000737452	1.45694	0.0320708
ComPPI	Literature	HMN (Hereditary Motor Neuropathy) Proximal Type I	0.0925574	42.1085	1.62252	0.0194705	21.3975	0.653354
ComPPI	Literature	Hairy Cell Leukemia	0.0238849	11.8868	0.693815	-0.00435218	-1.24224	0.114502
ComPPI	Literature	Hamartoma Syndrome, Multiple	0.0386238	13.8294	0.555752	-0.0029018	-1.65272	0.0731652
ComPPI	Literature	Hemangioma	0.035284	10.5537	0.714559	-0.00280921	-3.89393	0.0660272
ComPPI	Literature	Hemangiosarcoma	0.0406569	11.4104	0.744181	-1.05558e-05	0.697632	0.146187
ComPPI	Literature	Hemophilia A	0.0341649	38.4091	1.58695	-0.00164995	15.1357	0.43635
ComPPI	Literature	Hemorrhagic Fever, Ebola	0.0206767	3.19763	0.189733	-0.00470086	-4.4847	-0.156932
ComPPI	Literature	Hemorrhagic Fevers, Viral	0.026453	2.88999	0.214708	-0.00233491	-0.203089	0.0752532
ComPPI	Literature	Henoch-Schoenlein Purpura	0.0304271	8.85215	0.512576	0.000983115	-0.0418742	0.0983135
ComPPI	Literature	Hepatitis A	0.0453544	13.5931	0.278595	-0.00549057	-7.34727	-0.0637662
ComPPI	Literature	Hepatitis B, Chronic	0.0507199	27.4643	0.687834	-0.00143491	-7.0447	-0.0216744
ComPPI	Literature	Hepatitis C, Chronic	0.0545728	32.1201	0.699042	-0.00605742	-5.86522	-0.0548827
ComPPI	Literature	Hepatitis D Infection	0.0272514	8.78032	0.542319	-0.0112888	-0.495865	0.00540552
ComPPI	Literature	Hepatitis, Alcoholic	0.0314737	14.8712	0.750571	-0.00267482	3.14724	0.121395
ComPPI	Literature	Hepatitis, Chronic	0.0356797	8.97959	0.630073	-2.26983e-05	-4.12075	0.0196846
ComPPI	Literature	Hepatoblastoma	0.0582084	19.4843	0.412198	-0.000705716	1.44754	0.00482576
ComPPI	Literature	Hepatolenticular Degeneration	0.0182897	3.9202	0.222332	-0.00589517	-2.1146	-0.0597383
ComPPI	Literature	Hereditary Breast and Ovarian Cancer Syndrome	0.0569681	12.8169	1.20973	0.00700472	0.00411062	0.347035
ComPPI	Literature	Hereditary Leiomyomatosis and Renal Cell Cancer	0.0300966	2.86278	0.194498	-0.00447257	-0.443947	0.0118705
ComPPI	Literature	Hereditary Malignant Neoplasm	0.0648788	14.106	1.23385	0.00377729	-0.664275	0.173938
ComPPI	Literature	Hereditary Nonpolyposis Colorectal Cancer	0.0502602	19.4816	1.03239	0.00354352	5.07819	0.293182
ComPPI	Literature	Hereditary hemochromatosis	0.0311219	13.9517	0.455679	-0.00400658	0.0586392	0.00975307
ComPPI	Literature	Hereditary pancreatitis	0.0339853	11.6185	0.691572	0.00260895	0.705258	0.158937
ComPPI	Literature	Hereditary spherocytosis	0.040458	14.4621	0.705297	-0.00809903	-3.07427	0.0137984
ComPPI	Literature	Hermanski-Pudlak Syndrome	0.0442968	13.5957	1.216	0.00353659	-4.48106	0.291327
ComPPI	Literature	High Grade Lymphoma (neoplasm)	0.0399116	5.40989	0.393925	0.00180091	1.82466	0.279727
ComPPI	Literature	High grade serous carcinoma	0.030387	3.41734	0.283706	-0.00190415	-1.86384	-0.0592022
ComPPI	Literature	High-Grade Prostatic Intraepithelial Neoplasia	0.0278086	3.15997	0.237296	-0.00587472	-1.36084	-0.0449898
ComPPI	Literature	High-Risk Neuroblastoma	0.0264242	3.61936	0.21069	-0.00607572	-1.58733	-0.0749014
ComPPI	Literature	Hirschsprung Disease	0.0317865	9.82609	0.469027	0.000690687	-3.07473	-0.0115978
ComPPI	Literature	Histiocytic sarcoma	0.0272458	6.13121	0.340353	-0.00583834	-0.210655	0.00821851
ComPPI	Literature	Histiocytoma, Angiomatoid Fibrous	0.0379472	6.52355	0.112359	-0.00317067	-0.234596	0.00515653
ComPPI	Literature	Human papilloma virus infection	0.0705021	20.1271	0.460162	0.00315115	-0.933562	0.0582235
ComPPI	Literature	Hurthle Cell Tumor	0.0282743	6.96272	0.422201	-0.00258064	-1.55346	0.00294768
ComPPI	Literature	Hydrocephalus	0.0257347	6.49535	0.445643	0.000483304	0.584752	0.153621
ComPPI	Literature	Hypercholesterolemia	0.0475871	21.9728	0.372382	-0.00423729	-3.77667	-0.0423494
ComPPI	Literature	Hypercholesterolemia, Familial	0.0244919	16.8464	0.8378	-0.00813344	-9.49033	-0.0686892
ComPPI	Literature	Hyperdiploid B Acute Lymphoblastic Leukemia	0.0343908	5.06344	0.074507	-0.00593899	1.21482	-0.00779723
ComPPI	Literature	Hyperhomocysteinemia	0.0467402	19.4004	0.845048	0.0051235	0.748197	0.211248
ComPPI	Literature	Hyperinsulinism	0.055225	21.7059	0.454575	-0.00625996	-3.39628	0.0166029
ComPPI	Literature	Hyperlipidemia	0.0473429	29.3802	0.540821	-0.00212664	2.89467	0.015824
ComPPI	Literature	Hyperlipoproteinemia Type IIa	0.0283884	18.9864	0.924318	-0.00537305	-3.0722	0.101911
ComPPI	Literature	Hyperparathyroidism	0.0189239	3.7728	0.24093	-0.00443254	-1.10968	-0.00906166
ComPPI	Literature	Hyperparathyroidism, Primary	0.0179252	6.55457	0.333044	-0.00494373	-0.455393	-0.000750029
ComPPI	Literature	Hyperplastic Polyp	0.0325822	13.6384	0.709353	-0.00099323	0.76601	0.179074
ComPPI	Literature	Hyperthyroidism	0.0323103	14.3655	0.626529	-0.00293916	-1.23736	-0.0810629
ComPPI	Literature	Hypertrophic Cardiomyopathy	0.0477082	30.5055	0.464935	-0.00203223	10.3918	0.0385951
ComPPI	Literature	Hypertrophic obstructive cardiomyopathy	0.0398684	32.1174	0.868264	0.000238908	13.3779	0.172001
ComPPI	Literature	Hyperuricemia	0.0170364	8.05914	0.32002	-0.00611795	-1.33078	-0.0260208
ComPPI	Literature	Hypocholesterolemia	0.0227964	3.68034	0.330785	-0.00396746	-3.16677	-0.0387533
ComPPI	Literature	Hypoglycemia	0.0460126	17.0519	0.52004	0.00301023	1.87167	0.0866655
ComPPI	Literature	Hypoplasia of corpus callosum	0.0194855	0.258453	0.00637873	-0.00533234	-0.727336	-0.0187347
ComPPI	Literature	Hypothyroidism	0.0329073	11.682	0.438173	-0.00502723	-6.77788	-0.0936933
ComPPI	Literature	Hypoxic-Ischemic Encephalopathy	0.019395	3.39008	0.169125	-0.00531353	-5.20979	-0.155451
ComPPI	Literature	IGA Glomerulonephritis	0.0621463	26.2283	0.751351	0.000763632	-8.92075	0.0801896
ComPPI	Literature	INCLUSION BODY MYOPATHY WITH EARLY-ONSET PAGET DISEASE AND FRONTOTEMPORAL DEMENTIA	0.0488572	2.81121	0.191881	0.00170578	-0.600161	0.0237832
ComPPI	Literature	Ichthyosis, X-Linked	0.0371499	9.41743	0.549582	-0.00334681	-3.39009	0.0167156
ComPPI	Literature	Idiopathic Inflammatory Myopathies	0.0233594	14.6104	0.666715	-0.00353801	-1.02868	0.0789021
ComPPI	Literature	Idiopathic generalized epilepsy	0.0156779	10.7745	0.275868	-0.0117197	-12.1223	-0.291434
ComPPI	Literature	Idiopathic pulmonary hypertension	0.0355884	10.1792	0.743	6.43458e-05	-3.68943	0.0774185
ComPPI	Literature	Immune thrombocytopenic purpura	0.0460358	50.3667	1.21343	-0.00626502	7.63997	0.0550329
ComPPI	Literature	Impaired insulin secretion	0.0234397	11.3133	0.581444	-0.00441476	2.56403	0.138169
ComPPI	Literature	Inclusion Body Myopathy, Sporadic	0.0430849	6.4288	0.700487	0.00884246	-0.711559	0.21033
ComPPI	Literature	Inclusion Body Myositis (disorder)	0.0296158	3.0983	0.314581	0.00227484	-1.42911	0.0690212
ComPPI	Literature	Infection by Cryptococcus neoformans	0.023193	6.03277	0.326508	-0.00530281	-3.14169	-0.0682782
ComPPI	Literature	Infection caused by Helicobacter pylori	0.0449983	19.5	0.462489	-0.00362913	-1.2689	0.00165841
ComPPI	Literature	Infectious Otitis Media	0.0252393	23.8021	0.882333	-0.00372551	4.73578	0.135718
ComPPI	Literature	Infective cystitis	0.017214	3.02576	0.137289	-0.00531608	-3.34792	-0.0834238
ComPPI	Literature	Inflammatory Breast Carcinoma	0.0373099	8.23996	0.516502	-0.00352398	-3.19287	-0.018023
ComPPI	Literature	Inflammatory Myofibroblastic Tumor	0.0395932	3.28701	0.345704	0.00775823	-0.313831	0.105958
ComPPI	Literature	Inflammatory dermatosis	0.0675922	43.6011	1.08009	-0.00271708	-3.58972	0.089727
ComPPI	Literature	Inherited neuropathies	0.0334348	4.49878	0.506092	0.00632393	-0.923127	0.270345
ComPPI	Literature	Intervertebral Disc Degeneration	0.0552352	32.7562	0.809906	0.00114318	6.02494	0.178325
ComPPI	Literature	Intracranial Aneurysm	0.0408836	28.8493	0.862087	0.000688323	4.93332	0.179698
ComPPI	Literature	Intraepithelial Neoplasia	0.0375936	6.39653	0.329791	-0.00105719	-4.70263	-0.124582
ComPPI	Literature	Intrahepatic Cholangiocarcinoma	0.0664241	18.5174	0.347984	0.00209567	0.330468	0.00966018
ComPPI	Literature	Intraocular pressure disorder	0.0338736	10.5859	0.384601	0.000178427	-1.42812	0.0406235
ComPPI	Literature	Invasive Ductal Breast Carcinoma	0.0601065	18.0692	0.388405	-0.000669339	0.0386499	0.0509384
ComPPI	Literature	Invasive carcinoma of breast	0.0708383	17.4341	0.309952	0.00256048	1.33999	0.017998
ComPPI	Literature	Iron Overload	0.0335684	18.3639	0.576823	-0.00126377	1.80248	0.0303617
ComPPI	Literature	Iron deficiency	0.0199043	8.31568	0.247357	-0.00415269	0.503825	-0.064233
ComPPI	Literature	Irritable Bowel Syndrome	0.0352452	19.5345	0.399103	-0.00614564	-3.56743	-0.0445534
ComPPI	Literature	Islet Cell Tumor	0.0208331	6.98242	0.383343	-0.00264434	1.74671	0.146534
ComPPI	Literature	Japanese Encephalitis	0.030717	8.70986	0.683357	-0.000197269	-2.06773	0.14166
ComPPI	Literature	Juvenile Myelomonocytic Leukemia	0.0473881	33.3402	1.07465	-0.00434924	15.5187	0.267648
ComPPI	Literature	Juvenile Myoclonic Epilepsy	0.0173045	8.29723	0.180869	-0.0096844	-9.24877	-0.174293
ComPPI	Literature	Juvenile arthritis	0.0470836	38.4928	1.00662	-0.00233245	-0.568655	0.00897529
ComPPI	Literature	Kaposi Sarcoma	0.0756053	21.664	0.438798	-0.0053185	-3.66294	-0.00127049
ComPPI	Literature	Keloid	0.0461514	16.7458	1.10995	0.001056	0.0365305	0.0879354
ComPPI	Literature	Keratitis	0.028232	14.1906	0.836607	-0.00138598	-1.97671	0.109922
ComPPI	Literature	Keratoconus	0.0302635	18.9141	0.850181	0.00103335	3.99879	0.239263
ComPPI	Literature	Ketosis	0.0180714	7.69891	0.272282	-0.00677771	0.820292	-0.0182388
ComPPI	Literature	Ki-1+ Anaplastic Large Cell Lymphoma	0.066154	22.2552	0.562855	-0.00246309	0.44208	-0.08395
ComPPI	Literature	Kidney Calculi	0.0197284	10.8243	0.408083	-0.00353606	1.02996	0.0297838
ComPPI	Literature	Kidney Failure	0.0400984	27.0433	0.646322	-0.00115781	-1.14427	0.0956728
ComPPI	Literature	Kidney Neoplasm	0.0354424	7.11007	0.28972	0.00124045	-1.53994	-0.00502211
ComPPI	Literature	Klinefelter Syndrome	0.0262263	15.6636	0.952273	0.00179659	4.80324	0.459029
ComPPI	Literature	Lafora Disease	0.0267404	6.43528	0.448916	-0.00127384	-1.44879	0.0377136
ComPPI	Literature	Large cell neuroendocrine carcinoma	0.0253235	1.45221	0.12479	-0.00338158	-3.99838	-0.183995
ComPPI	Literature	Laryngeal Squamous Cell Carcinoma	0.0611263	21.1441	0.313921	-0.0028542	2.535	-0.0373896
ComPPI	Literature	Laryngeal cleft	0.0218359	3.93592	0.201099	-0.00856927	-2.02052	-0.087241
ComPPI	Literature	Learning Disabilities	0.0193336	3.49279	0.135086	-0.00549803	-0.737615	-0.0354585
ComPPI	Literature	Left Ventricular Hypertrophy	0.0370854	20.9088	0.71648	-0.00179951	1.21359	0.114219
ComPPI	Literature	Leigh Disease	0.0391665	38.1773	1.59171	-0.00674784	0.40263	-0.0772189
ComPPI	Literature	Leishmaniasis	0.0311646	13.931	0.468377	-0.00238065	1.20505	0.014135
ComPPI	Literature	Leishmaniasis, Visceral	0.0267154	14.645	0.572575	-0.00637579	-2.1398	-0.0965467
ComPPI	Literature	Leprosy	0.0307008	21.8426	1.08419	-0.00500936	-4.49839	-0.0457085
ComPPI	Literature	Leukemia, B-Cell	0.036608	10.459	0.535126	-0.00306136	-4.69884	0.0152681
ComPPI	Literature	Leukemia, Mast-Cell	0.0261512	3.32184	0.269853	-0.00536032	-1.3846	0.0309597
ComPPI	Literature	Leukemia, Myelomonocytic, Chronic	0.0339334	11.0485	0.602691	-0.000741894	3.00357	0.224569
ComPPI	Literature	Leukemia, T-Cell	0.0654548	26.273	0.415545	-0.00749088	1.77492	-0.0503796
ComPPI	Literature	Leukodystrophy	0.0158376	8.1578	0.234765	-0.00732648	-0.839625	-0.146952
ComPPI	Literature	Leukoencephalopathy, Progressive Multifocal	0.0601769	15.7242	0.511759	0.00775401	1.94693	0.0560089
ComPPI	Literature	Leukopenia	0.0446419	14.8482	0.416201	-0.00599654	-9.02314	-0.073349
ComPPI	Literature	Lewy Body Disease	0.0372464	10.7856	0.449677	0.00145369	0.568186	0.0573466
ComPPI	Literature	Li-Fraumeni Syndrome	0.0503875	6.14825	0.508849	0.00584216	-0.0676827	0.0866356
ComPPI	Literature	Lichen Planus, Oral	0.0388046	15.2287	0.679317	-0.000669085	-2.11617	0.0013437
ComPPI	Literature	Limb ischemia	0.0242485	19.1168	0.651921	-0.00229916	6.1566	0.129938
ComPPI	Literature	Lipodystrophy	0.0236381	8.81913	0.497164	-0.0064696	-2.76917	-0.0258142
ComPPI	Literature	Liposarcoma, Dedifferentiated	0.0353891	6.37921	0.552227	0.000786805	-0.658556	0.144619
ComPPI	Literature	Liposarcoma, Myxoid	0.031043	4.80889	0.467293	-0.00171087	-1.63069	0.0912843
ComPPI	Literature	Lissencephaly	0.0347798	6.77347	0.387871	-0.00388962	-0.39589	-0.0269754
ComPPI	Literature	Liver Failure	0.0217681	8.26076	0.285201	-0.00479594	0.426068	-0.0471286
ComPPI	Literature	Liver Failure, Acute	0.0325881	13.4429	0.57665	-0.005987	-3.5332	-0.0163263
ComPPI	Literature	Lobular carcinoma in situ of breast	0.042808	2.81615	0.208797	0.000215393	-0.304321	0.0243607
ComPPI	Literature	Locally advanced breast cancer	0.0293321	3.73448	0.343896	-0.00285807	-0.61121	0.0443076
ComPPI	Literature	Luminal A Breast Carcinoma	0.0330571	4.37138	0.420844	0.00195093	-2.21034	0.102223
ComPPI	Literature	Luminal B Breast Carcinoma	0.029983	3.9913	0.40357	-0.00266512	-1.15847	0.0669717
ComPPI	Literature	Lupus Nephritis	0.0709245	30.3137	0.846891	-0.000572142	-12.0028	0.0774312
ComPPI	Literature	Lyme Disease	0.0243465	9.94804	0.45968	0.000258798	3.2417	0.139706
ComPPI	Literature	Lymphatic Metastasis	0.0504582	22.338	0.326136	-0.00101127	6.47999	-0.00574841
ComPPI	Literature	Lymphocytic Choriomeningitis	0.0275189	12.8913	0.799115	-0.00309376	-4.21619	0.0311071
ComPPI	Literature	Lymphohistiocytosis, Hemophagocytic	0.0174452	7.69778	0.286073	-0.00477931	-0.156426	-0.0261549
ComPPI	Literature	Lymphoid leukemia	0.0413913	16.6748	0.484752	-0.00473579	1.35903	-0.0186515
ComPPI	Literature	Lymphoma, Follicular	0.0573445	32.9213	0.446872	-0.00554561	6.75259	-0.00311463
ComPPI	Literature	Lymphoma, Large-Cell, Follicular	0.0219985	5.3242	0.222117	-0.00315366	-0.150642	-0.0259227
ComPPI	Literature	Lymphoma, Non-Hodgkin, Familial	0.0604753	19.7622	0.365688	-0.0057312	-2.90078	-0.0196077
ComPPI	Literature	Lymphoma, T-Cell, Cutaneous	0.0607349	38.3688	0.823498	-0.00573755	4.05983	0.0546697
ComPPI	Literature	Lymphopenia	0.0323037	20.1052	0.864862	-0.00294415	0.912222	0.12364
ComPPI	Literature	Lynch Syndrome	0.0467587	12.2144	0.934954	0.00217282	0.539143	0.150895
ComPPI	Literature	M5b Acute differentiated monocytic leukemia	0.0287591	9.3268	0.53994	-0.00522826	-2.00931	-0.0239828
ComPPI	Literature	MAJOR AFFECTIVE DISORDER 1	0.0204477	13.8199	0.736786	-0.00417285	-1.21804	0.0911996
ComPPI	Literature	MAJOR AFFECTIVE DISORDER 2	0.022159	11.7661	0.849486	-0.00183394	-2.52196	0.210471
ComPPI	Literature	MAJOR AFFECTIVE DISORDER 4	0.0214414	17.0389	0.817173	-0.00320483	2.18376	0.192856
ComPPI	Literature	MAJOR AFFECTIVE DISORDER 6	0.0214324	16.927	0.813218	-0.00329542	2.29355	0.181999
ComPPI	Literature	MAJOR AFFECTIVE DISORDER 7	0.0234175	17.4774	0.799118	-0.00323775	2.52229	0.199184
ComPPI	Literature	MAJOR AFFECTIVE DISORDER 8	0.0229036	20.3475	0.766772	-0.0036244	6.48163	0.169299
ComPPI	Literature	MAJOR AFFECTIVE DISORDER 9	0.022851	23.0038	0.76829	-0.00345926	9.07674	0.177575
ComPPI	Literature	MELAS Syndrome	0.0217188	6.33923	0.121963	-0.00532563	-0.691404	-0.0310042
ComPPI	Literature	MICROPHTHALMIA, SYNDROMIC 7	0.0317608	3.71495	0.171316	-0.00202874	1.08532	0.0776596
ComPPI	Literature	MIXED LINEAGE LEUKEMIA	0.0545951	17.5823	0.777452	0.00135573	1.13579	0.180233
ComPPI	Literature	MOHR-TRANEBJAERG SYNDROME	0.0336867	10.3328	0.866996	0.00441016	4.12777	0.491823
ComPPI	Literature	MRSA - Methicillin resistant Staphylococcus aureus infection	0.0185174	5.64071	0.195101	-0.00154102	-0.0815442	0.0309049
ComPPI	Literature	MUTYH-Associate Polyposis	0.0212426	4.64303	0.238342	-0.00449673	-1.17637	0.00514375
ComPPI	Literature	MYELOPROLIFERATIVE SYNDROME, TRANSIENT	0.0428297	7.21725	0.571496	0.00302389	1.50292	0.164123
ComPPI	Literature	MYOTONIC DYSTROPHY 1	0.0281557	5.92898	0.364455	-0.000589359	-0.770216	0.0646129
ComPPI	Literature	Machado-Joseph Disease	0.0279021	7.56146	0.379819	0.000826019	0.878632	0.0412023
ComPPI	Literature	Macrocephaly	0.0219989	9.02763	0.35687	-0.00293677	2.60024	0.0633663
ComPPI	Literature	Macular dystrophy, corneal type 1	0.0219026	4.83215	0.23434	-0.0017664	0.980513	0.0500133
ComPPI	Literature	Malaria, Cerebral	0.0268476	16.4641	0.979327	-0.004822	-3.44268	0.0904813
ComPPI	Literature	Malaria, Falciparum	0.0167247	13.8283	0.315718	-0.00712379	-0.493266	-0.171409
ComPPI	Literature	Malaria, Vivax	0.0222328	7.41017	0.24487	-0.00532707	-0.528395	0.00893173
ComPPI	Literature	Malformations of Cortical Development	0.0347349	10.0425	0.346627	-0.00374058	0.344133	0.0474298
ComPPI	Literature	Malformations of Cortical Development, Group II	0.0249239	10.7166	0.505881	0.00060075	4.85813	0.217908
ComPPI	Literature	Malignant Childhood Neoplasm	0.0268336	4.91405	0.327093	-0.00698898	-4.71148	-0.0719274
ComPPI	Literature	Malignant Fibrous Histiocytoma	0.041428	7.64424	0.414378	0.00361374	-0.940378	0.00254259
ComPPI	Literature	Malignant Peripheral Nerve Sheath Tumor	0.0504321	11.0371	0.415978	-0.00457418	-3.70984	-0.0582116
ComPPI	Literature	Malignant Pleural Mesothelioma	0.0518825	14.2679	0.311397	-0.00442787	-2.82088	-0.0239599
ComPPI	Literature	Malignant Squamous Cell Neoplasm	0.026451	2.59455	0.149771	-0.00393017	-3.65512	-0.123755
ComPPI	Literature	Malignant Testicular Germ Cell Tumor	0.0334754	7.33285	0.792719	0.00159241	-0.778325	0.242824
ComPPI	Literature	Malignant lymphoma, lymphocytic, intermediate differentiation, diffuse	0.0431771	8.95065	0.317765	-0.00278536	-2.60767	-0.0744882
ComPPI	Literature	Malignant mesothelioma	0.0536396	16.7332	0.384099	-0.00149416	-0.217103	-0.00354871
ComPPI	Literature	Malignant neoplasm of brain	0.0369827	3.57267	0.148097	-0.00662593	-4.43845	-0.115414
ComPPI	Literature	Malignant neoplasm of colon stage IV	0.0284052	5.33261	0.388521	-0.00814422	-0.410767	0.0555276
ComPPI	Literature	Malignant neoplasm of gallbladder	0.0608907	18.34	0.31562	0.000764105	3.86168	0.0150252
ComPPI	Literature	Malignant neoplasm of gastrointestinal tract	0.0575046	18.5409	0.354041	-0.00285726	1.29959	7.5717e-05
ComPPI	Literature	Malignant neoplasm of larynx	0.0410927	14.033	0.355712	-0.00401504	-1.42787	-0.0352651
ComPPI	Literature	Malignant neoplasm of nasopharynx	0.0288939	4.69081	0.318266	-0.00186719	-1.35776	-0.0291669
ComPPI	Literature	Malignant neoplasm of oropharynx	0.0353615	7.46772	0.752456	-0.0018861	-1.12862	0.183898
ComPPI	Literature	Malignant neoplasm of skin	0.0721626	22.7678	0.356693	0.0015414	2.87979	0.0434856
ComPPI	Literature	Malignant neoplasm of stomach stage IV	0.0187629	3.12533	0.127223	-0.00741009	-1.05672	-0.0569186
ComPPI	Literature	Malignant neoplasm of testis	0.0238264	3.56836	0.159107	-0.00355223	-4.03413	-0.124069
ComPPI	Literature	Malnutrition	0.0377808	12.8438	0.25561	-0.00223115	-1.13541	0.0123583
ComPPI	Literature	Mandibulofacial Dysostosis	0.0434994	4.65063	0.357662	0.000379974	0.855834	0.128033
ComPPI	Literature	Mantle cell lymphoma	0.0784661	18.2151	0.389872	-0.000452204	-3.66013	0.0102697
ComPPI	Literature	Marfan Syndrome	0.0469827	31.6142	1.81656	0.005272	7.00723	0.609472
ComPPI	Literature	Marginal Zone B-Cell Lymphoma	0.0298889	8.07711	0.623577	-0.00233605	-2.14067	0.0281254
ComPPI	Literature	Marijuana Abuse	0.0208905	4.90985	0.304003	-0.00374135	-2.22701	-0.072965
ComPPI	Literature	Marinesco-Sjogren syndrome	0.0289219	8.5086	0.533367	-0.00192293	0.570768	0.0938915
ComPPI	Literature	Mastocytosis	0.0302597	8.82813	0.685003	-0.00417211	-3.01451	0.00725486
ComPPI	Literature	Mastocytosis, Systemic	0.0277011	10.4675	0.607846	-0.00408668	-2.49423	-0.0229625
ComPPI	Literature	Maturity onset diabetes mellitus in young	0.020682	15.3378	0.545238	-0.0105701	-1.90713	-0.20147
ComPPI	Literature	Measles	0.0232536	3.59379	0.313333	-0.00606612	-7.62133	-0.266205
ComPPI	Literature	Medullary carcinoma	0.0312159	2.73627	0.175659	-0.0017507	-0.956922	-0.0358263
ComPPI	Literature	Medullary carcinoma of thyroid	0.0536369	13.6304	0.31692	-0.000112674	1.33141	0.00979594
ComPPI	Literature	Melanocytic nevus	0.0370417	7.59242	0.265839	-0.00243924	-0.902491	-0.0265941
ComPPI	Literature	Melanocytic nevus of skin	0.0234247	2.84325	0.172007	-0.00677942	-2.47314	-0.127508
ComPPI	Literature	Melanoma, B16	0.0315258	9.1564	0.593823	-0.00174824	-0.937568	0.0672648
ComPPI	Literature	Membranous glomerulonephritis	0.0315696	9.44364	0.795764	0.00339842	-0.328065	0.313749
ComPPI	Literature	Meningioma, benign, no ICD-O subtype	0.0615554	12.2187	0.335674	-0.000784253	-4.16889	0.0255953
ComPPI	Literature	Meningitis, Pneumococcal	0.0304324	18.3379	0.790137	-0.00322519	4.19117	0.206006
ComPPI	Literature	Mental Retardation	0.0426638	9.61948	0.0934483	-0.0017448	0.634541	-0.0350283
ComPPI	Literature	Mental Retardation, X-Linked	0.0190401	7.03341	0.277334	-0.00187692	2.16505	0.0711473
ComPPI	Literature	Merkel cell carcinoma	0.0319273	5.34471	0.29665	-0.00292579	-4.24422	-0.0810073
ComPPI	Literature	Mesenchymal Cell Neoplasm	0.026412	3.64701	0.129795	-0.00392497	0.425283	-0.0104212
ComPPI	Literature	Metastasis from malignant tumor of prostate	0.0507173	10.3578	0.283455	-0.00196203	-1.22386	0.000536882
ComPPI	Literature	Metastatic Colorectal Carcinoma	0.0401305	5.03819	0.347593	-0.00221158	-0.980158	0.0321775
ComPPI	Literature	Metastatic Prostate Carcinoma	0.0519323	7.51254	0.277208	-0.00216716	-4.24017	-0.00252857
ComPPI	Literature	Metastatic Renal Cell Cancer	0.0289101	14.2162	0.846008	0.000287591	2.44144	0.284532
ComPPI	Literature	Metastatic Renal Cell Carcinoma	0.0280894	11.5894	0.795492	-0.000275099	-0.481469	0.223226
ComPPI	Literature	Metastatic castration-resistant prostate cancer	0.0236068	2.33064	0.140972	-0.00416651	-2.499	-0.0875772
ComPPI	Literature	Metastatic malignant neoplasm to brain	0.058287	14.7971	0.389966	-0.00111675	-2.85657	0.0341238
ComPPI	Literature	Metastatic melanoma	0.061846	18.0625	0.324975	-0.00209439	-0.734731	-0.0121231
ComPPI	Literature	MiT family translocation renal cell carcinoma	0.0441098	12.2117	0.35129	-0.000415171	2.45626	0.0926512
ComPPI	Literature	Microcephaly	0.0403592	6.0697	0.114394	-0.00198114	-2.52287	-0.0526866
ComPPI	Literature	Microphthalmos	0.0276502	12.6614	0.864262	-0.00209239	-1.32796	0.210665
ComPPI	Literature	Mild Mental Retardation	0.0161495	4.72069	0.13009	-0.00470326	0.217945	-0.00921528
ComPPI	Literature	Mild cognitive disorder	0.0410684	13.0269	0.284196	-0.00338772	-2.6233	0.00403583
ComPPI	Literature	Miller Dieker syndrome	0.0285013	7.3241	0.420742	-0.00325775	-0.376172	0.0591485
ComPPI	Literature	Miscarriage	0.0416598	21.0426	0.5127	-0.0035911	-5.01004	-0.0194494
ComPPI	Literature	Mitochondrial abnormalities	0.0283947	1.7658	0.130624	0.000963191	-0.816535	-0.0270882
ComPPI	Literature	Mixed Connective Tissue Disease	0.0235037	7.67804	0.24173	-0.0061667	-1.20929	-0.0641155
ComPPI	Literature	Mixed anxiety and depressive disorder	0.0188585	6.15505	0.330182	-0.0039592	-0.439704	0.0131899
ComPPI	Literature	Monoclonal Gammopathy of Undetermined Significance	0.0416624	9.15422	0.511024	-0.000266128	-2.92918	-0.0102639
ComPPI	Literature	Monocytic leukemia	0.029123	7.30009	0.456326	-0.00437623	-0.853633	0.0115448
ComPPI	Literature	Monocytosis	0.0268719	5.77478	0.250801	-0.00609645	1.46181	0.0189066
ComPPI	Literature	Motor Neuron Disease	0.033329	6.09267	0.352289	0.00389524	-0.0561098	0.0570275
ComPPI	Literature	Motor neuron atrophy	0.0231009	1.2637	0.0768688	-0.0031239	-2.45931	-0.119648
ComPPI	Literature	Mucinous Adenocarcinoma	0.0431761	11.988	0.581515	0.00421359	3.46483	0.141261
ComPPI	Literature	Muckle-Wells Syndrome	0.0559836	15.1578	0.698794	-0.00120972	-3.61625	0.0578181
ComPPI	Literature	Mucocutaneous Lymph Node Syndrome	0.0421819	25.8484	0.693824	-0.00553848	-6.22159	-0.04601
ComPPI	Literature	Mucoepidermoid Carcinoma	0.0541845	10.2394	0.837193	0.0105203	-0.296283	0.223218
ComPPI	Literature	Mucosa-Associated Lymphoid Tissue Lymphoma	0.0435312	13.7629	0.67175	-0.00283982	-4.79069	-0.0551406
ComPPI	Literature	Multiple Endocrine Neoplasia Type 1	0.0247417	3.17371	0.209572	-0.00300954	-2.64515	-0.0926497
ComPPI	Literature	Multiple Sclerosis, Relapsing-Remitting	0.0328964	21.1524	0.938962	-0.00334828	3.33547	0.100962
ComPPI	Literature	Muscular Dystrophy	0.0288792	12.6688	0.504984	8.88119e-05	-0.467316	0.0236008
ComPPI	Literature	Muscular Dystrophy, Duchenne	0.0518141	20.5386	0.517457	0.00539537	2.65364	0.0975691
ComPPI	Literature	Muscular Dystrophy, Facioscapulohumeral	0.0214899	2.91418	0.2239	-0.00770539	-2.14471	-0.0311006
ComPPI	Literature	Myasthenia Gravis	0.0443991	27.7104	0.933971	-0.0039341	-5.46001	-0.0920531
ComPPI	Literature	Myelodysplasia	0.0307707	11.5298	0.647813	-0.00150897	1.98682	0.210787
ComPPI	Literature	Myeloid Leukemia	0.0645983	18.7907	0.498939	-0.00518112	-2.4085	0.00808447
ComPPI	Literature	Myeloid neoplasm	0.0291772	4.47385	0.32474	-0.00258626	-1.3043	0.0971246
ComPPI	Literature	Myocarditis	0.0388358	21.4768	0.648279	-0.00323314	1.99447	0.0237725
ComPPI	Literature	Myofibrillar Myopathy	0.0363478	11.8458	0.609167	-0.0032252	-2.99167	-0.0200475
ComPPI	Literature	Myopia	0.0241531	12.2605	0.637206	-0.00367463	-2.89853	0.0487007
ComPPI	Literature	Myositis	0.0272975	9.87019	0.473829	-0.00105276	-0.299661	0.0458999
ComPPI	Literature	Myotonic Dystrophy	0.0234474	11.911	0.558175	-0.000823257	5.4296	0.229799
ComPPI	Literature	Myxoid cyst	0.0226407	8.17281	0.471439	-0.00519449	1.81756	0.0503054
ComPPI	Literature	NEUROTICISM	0.0141454	6.49824	0.188152	-0.00464836	-0.302034	-0.0481282
ComPPI	Literature	NONAKA MYOPATHY	0.0390665	10.451	0.691796	0.00372491	2.85789	0.247346
ComPPI	Literature	Nasal Polyps	0.0602669	36.9494	0.794268	-0.00224285	-3.35381	0.042242
ComPPI	Literature	Neointimal hyperplasia	0.0317454	13.1574	0.588418	-0.00358723	1.11895	0.0966184
ComPPI	Literature	Nephritis	0.0422795	25.6992	0.950879	-0.00133039	-1.62353	0.0315166
ComPPI	Literature	Neurilemmoma	0.0375736	11.2138	0.622241	-0.0033724	-2.79998	0.0179139
ComPPI	Literature	Neuroectodermal Tumor, Primitive	0.0330396	5.66736	0.39841	-0.000247796	-3.62018	0.0016522
ComPPI	Literature	Neuroectodermal Tumors	0.0258425	2.10246	0.105543	-0.0088265	-0.955366	-0.104226
ComPPI	Literature	Neurofibromatosis 1	0.052071	15.537	0.404977	-0.00262077	0.103852	0.0248409
ComPPI	Literature	Neurofibromatosis 2	0.033442	8.5631	0.405543	-0.00189534	0.0618556	-0.0601909
ComPPI	Literature	Neutropenia	0.0410363	16.4198	0.554175	-0.00219984	-1.90298	0.0101496
ComPPI	Literature	Nevus	0.0271055	9.40305	0.453527	-2.85924e-05	4.33125	0.16627
ComPPI	Literature	Newly Diagnosed Childhood Ependymoma	0.0233933	8.02141	0.302177	-0.00461249	-0.62071	-0.0806285
ComPPI	Literature	Nicotinamide adenine dinucleotide coenzyme Q reductase deficiency	0.167159	51.2045	5.14196	0.0248678	-1.12413	1.18259
ComPPI	Literature	Nicotine Dependence	0.0358965	13.925	1.62754	-0.00260591	-9.25087	0.261811
ComPPI	Literature	Niemann-Pick Disease, Type C	0.0365955	5.21155	0.272495	0.00145272	-1.90248	-0.0526219
ComPPI	Literature	Nijmegen Breakage Syndrome	0.0572431	20.555	1.42768	0.000556869	0.74224	0.152895
ComPPI	Literature	Non-Metastatic Childhood Soft Tissue Sarcoma	0.0377314	7.76393	0.48109	0.000370656	-3.49318	-0.0565677
ComPPI	Literature	Non-arthropod borne lymphocytic choriomeningitis	0.0246344	8.78897	0.601771	-0.00397129	-4.19235	-0.0346915
ComPPI	Literature	Nonalcoholic Steatohepatitis	0.0518127	21.853	0.520387	-0.00639064	-6.04288	0.00577218
ComPPI	Literature	Noninfiltrating Intraductal Carcinoma	0.0667106	14.5409	0.336822	-0.000893288	-2.63681	0.0225486
ComPPI	Literature	Nonnuclear polymorphic congenital cataract	0.0300909	8.69645	0.439741	-0.00336804	0.972826	0.0880438
ComPPI	Literature	Nonorganic psychosis	0.0301905	10.9806	0.204445	-0.00524651	-2.77142	-0.0557454
ComPPI	Literature	Nonsyndromic Deafness	0.0149291	6.6821	0.248543	-0.00772873	-3.51858	-0.150228
ComPPI	Literature	Obesity, Morbid	0.0284089	12.3089	0.704101	-0.00349819	-1.32691	0.0592333
ComPPI	Literature	Obsessive-Compulsive Disorder	0.019008	8.94745	0.469229	-0.00557659	0.00788641	0.00925714
ComPPI	Literature	Obstructive nephropathy	0.0325174	15.0997	0.833605	0.00156748	4.5426	0.346198
ComPPI	Literature	Ocular Hypertension	0.0205591	2.69038	0.11794	-0.00376027	0.194888	0.00256832
ComPPI	Literature	Oculocerebrorenal Syndrome	0.0335155	12.6217	0.636255	0.00075484	2.00505	0.223471
ComPPI	Literature	Oligospermia	0.020572	6.78214	0.334146	-0.00404414	-1.57012	-0.0624785
ComPPI	Literature	Opitz GBBB Syndrome, X-Linked	0.0276754	3.78835	0.278739	-0.00332448	0.331744	0.0629411
ComPPI	Literature	Optic Atrophy	0.0208351	3.02304	0.2782	-0.000456579	-0.192333	0.135336
ComPPI	Literature	Optic Atrophy 1	0.029332	5.20923	0.365679	0.00115989	-1.4063	-0.0104131
ComPPI	Literature	Oral Cavity Carcinoma	0.0262379	4.57622	0.281686	-0.000763036	-2.16776	-0.0336322
ComPPI	Literature	Oral Submucous Fibrosis	0.0358909	12.3235	0.853658	-5.80154e-05	-0.284072	0.194823
ComPPI	Literature	Oropharyngeal Carcinoma	0.036533	11.8998	0.931882	0.00153988	3.04053	0.417977
ComPPI	Literature	Osteitis Deformans	0.027434	3.00848	0.210433	-0.0020058	-1.82478	-0.0694196
ComPPI	Literature	Osteoarthritis, Knee	0.0396579	31.043	0.64537	-0.00272949	6.35719	0.0281401
ComPPI	Literature	Osteoporosis, Postmenopausal	0.025011	9.85696	0.532333	-0.0040389	0.663455	0.0723026
ComPPI	Literature	Otitis Media	0.0289301	29.9612	1.11101	-0.00164803	8.74571	0.339763
ComPPI	Literature	Ovarian Failure, Premature	0.0310111	13.2105	0.272425	-0.00283217	1.82739	0.0091786
ComPPI	Literature	Ovarian clear cell carcinoma	0.042653	8.41086	0.626215	0.00346353	0.686594	0.157728
ComPPI	Literature	PACHYONYCHIA CONGENITA 3	0.0404981	7.52451	0.446082	-0.000661103	-2.43757	0.0279313
ComPPI	Literature	PARKINSON DISEASE, LATE-ONSET	0.024872	10.2243	0.298387	-0.0024724	0.359052	-0.0157982
ComPPI	Literature	PATENT DUCTUS ARTERIOSUS 1	0.0396296	10.7206	0.365481	-0.0010091	1.11745	0.0206588
ComPPI	Literature	PIGMENTARY DISORDER, RETICULATE, WITH SYSTEMIC MANIFESTATIONS	0.0432334	25.2151	1.50488	0.00203631	-6.92464	0.367656
ComPPI	Literature	Pancreatic Neoplasm	0.0641213	17.2593	0.380657	-0.00281501	-2.89931	0.00967861
ComPPI	Literature	Pancreatic intraepithelial neoplasia	0.0283049	8.7263	0.485436	-0.00609292	-3.0498	-0.062876
ComPPI	Literature	Pancreatitis	0.0443488	17.7178	0.463558	-0.000987725	-2.7022	0.0505503
ComPPI	Literature	Pancreatitis, Chronic	0.0478142	19.7202	0.545553	-0.00176282	-4.31036	0.0142251
ComPPI	Literature	Pancytopenia	0.0253099	6.36608	0.297789	-0.00233161	-2.72497	-0.042946
ComPPI	Literature	Papillary Renal Cell Carcinoma	0.0242275	4.20071	0.213889	-0.00127413	0.0990119	-0.00768773
ComPPI	Literature	Papilloma	0.0470867	10.72	0.444613	0.00131807	-1.20999	0.0544288
ComPPI	Literature	Paraganglioma	0.0240066	6.29638	0.364565	-0.00647255	-2.37907	-0.042328
ComPPI	Literature	Parasitemia	0.0234208	13.1194	0.683654	-0.00141958	0.219528	0.147991
ComPPI	Literature	Parathyroid Adenoma	0.0265508	3.55322	0.242426	-0.00292678	-0.17586	0.00555961
ComPPI	Literature	Parkinson Disease, Familial, Type 1	0.033599	5.86424	0.294004	-0.00240477	0.24238	0.0300768
ComPPI	Literature	Patent ductus arteriosus	0.0479724	16.3204	0.39658	0.000384562	2.73592	0.0623719
ComPPI	Literature	Pelvic Organ Prolapse	0.0320503	16.2916	1.06804	-0.00497794	0.997286	0.180355
ComPPI	Literature	Pemphigus Vulgaris	0.0412705	11.1441	0.781564	0.00146196	-2.60117	0.017662
ComPPI	Literature	Periapical Periodontitis	0.0338895	16.0936	0.940466	-0.00315633	0.584311	0.10868
ComPPI	Literature	Peripheral T-Cell Lymphoma	0.0356326	11.5877	0.656997	-0.00649907	-2.98347	-0.00686272
ComPPI	Literature	Peripheral motor neuropathy	0.0208688	3.4027	0.113391	-0.00380907	-0.16334	-0.000633719
ComPPI	Literature	Peritoneal dissemination	0.0236455	10.2971	0.520931	-0.00465861	-2.25179	0.00983016
ComPPI	Literature	Periventricular Nodular Heterotopia	0.0279359	1.63516	0.0204038	-0.0035794	-0.0715943	-0.011259
ComPPI	Literature	Pheochromocytoma	0.0508182	18.9465	0.487589	-0.00107153	0.995178	0.0295516
ComPPI	Literature	Photoreceptor degeneration	0.0225541	7.77975	0.517717	-0.00260849	-0.348341	0.0615619
ComPPI	Literature	Phyllodes Tumor	0.0395761	4.07305	0.387228	0.000466485	-1.24828	-0.00148023
ComPPI	Literature	Pick Disease of the Brain	0.0398764	4.34161	0.226042	0.0021168	-2.66386	-0.0699774
ComPPI	Literature	Pilocytic Astrocytoma	0.0282612	6.87835	0.415374	-0.00373577	-2.35213	-0.032387
ComPPI	Literature	Pituitary Adenoma	0.0420021	14.9922	1.14891	0.00660761	6.68051	0.658286
ComPPI	Literature	Pituitary-dependent Cushing's disease	0.0355289	15.3972	0.984328	0.0021171	6.46429	0.476598
ComPPI	Literature	Plasmacytoma	0.0295851	12.4603	0.650887	-0.00262045	1.46375	0.133526
ComPPI	Literature	Platinum-Resistant Ovarian Carcinoma	0.0403169	4.62652	0.267345	-0.00508179	0.867581	0.0214889
ComPPI	Literature	Pleomorphic Xanthoastrocytoma	0.0394935	4.54818	0.29854	-0.0016243	-2.06712	0.0172608
ComPPI	Literature	Pneumocystis jiroveci pneumonia	0.0268802	5.91059	0.284809	-0.00315493	-1.49786	-0.0665223
ComPPI	Literature	Polycystic Kidney - body part	0.0224361	2.71602	0.072849	-0.0068114	-1.63918	-0.0579482
ComPPI	Literature	Polycystic Kidney, Autosomal Dominant	0.0442171	11.5566	0.548536	-0.00163894	-4.29321	0.0611819
ComPPI	Literature	Polycythemia	0.0321574	8.76362	0.523259	-0.00615406	-3.16289	-0.0812398
ComPPI	Literature	Polycythemia Vera	0.0504162	27.286	0.877135	-0.00340907	0.500588	0.150852
ComPPI	Literature	Polymyositis	0.0273797	13.0296	0.725649	-0.00402014	-5.26539	-0.0358077
ComPPI	Literature	Polyneuropathy	0.0200868	9.152	0.356217	-0.000236225	3.14792	0.145687
ComPPI	Literature	Pontoneocerebellar hypoplasia	0.0470442	15.0202	0.249738	-0.000415587	1.27452	0.0217094
ComPPI	Literature	Post-Traumatic Stress Disorder	0.0410893	15.4262	0.28562	-0.00261935	1.80458	0.0232339
ComPPI	Literature	Posterior subcapsular cataract	0.0238305	3.54455	0.103001	-0.00515124	0.361189	0.00160474
ComPPI	Literature	Prader-Willi Syndrome	0.0188422	9.46285	0.48638	-0.00347185	-0.0799167	0.0716379
ComPPI	Literature	Pre B-cell acute lymphoblastic leukemia	0.0309345	7.86656	0.626755	-0.00408818	0.480354	0.171613
ComPPI	Literature	Precursor B-Cell Lymphoblastic Leukemia-Lymphoma	0.023234	10.148	0.438419	-0.00616681	1.24744	-0.00126723
ComPPI	Literature	Precursor B-cell lymphoblastic leukemia	0.0636293	25.4127	0.502751	-0.00158776	1.33825	0.060831
ComPPI	Literature	Precursor cell lymphoblastic lymphoma	0.0273874	5.0127	0.308941	-0.00265953	0.214812	0.00818242
ComPPI	Literature	Prediabetes syndrome	0.0250286	6.41147	0.618107	-0.000622432	-4.78707	0.113277
ComPPI	Literature	Premature Menopause	0.025376	10.8298	0.354125	-0.00370634	1.47322	0.0478854
ComPPI	Literature	Premature aging syndrome	0.0387621	7.28768	0.51677	0.00656785	0.075592	0.144762
ComPPI	Literature	Primary Ciliary Dyskinesia	0.0154491	3.02701	0.120133	-0.0066871	-2.12312	-0.134616
ComPPI	Literature	Primary Effusion Lymphoma	0.0379286	6.15321	0.315109	-0.00207915	-4.2599	-0.15054
ComPPI	Literature	Primary Malignant Liver Neoplasm	0.0268672	5.73447	0.309998	-0.0020831	1.52348	0.111961
ComPPI	Literature	Primary Myelofibrosis	0.0443776	14.5364	0.533328	-0.00478684	-4.35277	-0.0233378
ComPPI	Literature	Primary Sj��gren's syndrome	0.0542716	31.2003	1.09182	-0.00167317	-7.41998	0.0100785
ComPPI	Literature	Primary biliary cirrhosis	0.0473165	21.9133	0.57403	-0.00495607	-8.11907	-0.0594321
ComPPI	Literature	Primary central nervous system lymphoma	0.0246214	9.18155	0.462426	-0.00420068	-0.847501	-0.0403218
ComPPI	Literature	Primary cholangiocarcinoma of intrahepatic biliary tract	0.0503502	10.3182	0.412689	0.000394561	-3.8736	-0.0269119
ComPPI	Literature	Primary differentiated carcinoma of thyroid gland	0.0249222	9.59111	0.518399	-0.00718301	-3.75922	-0.0774029
ComPPI	Literature	Primary sclerosing cholangitis	0.0290597	13.0148	0.477583	-0.00547627	-4.65229	-0.0876773
ComPPI	Literature	Progeria	0.0297579	4.08767	0.285975	-0.00261543	-2.47744	-0.104718
ComPPI	Literature	Progression of prostate cancer	0.0557626	14.4466	0.376363	-0.00377653	-2.369	-0.00153426
ComPPI	Literature	Progressive cGVHD	0.0523618	19.2558	0.429341	-0.00150506	1.20653	0.00668066
ComPPI	Literature	Progressive supranuclear palsy	0.0283921	5.0252	0.326562	0.00155315	-1.28927	0.0102578
ComPPI	Literature	Prolactinoma	0.0387448	15.3042	0.814857	0.000860701	3.89217	0.253458
ComPPI	Literature	Proliferative vitreoretinopathy	0.048035	17.1518	1.20553	0.00454695	1.47506	0.339449
ComPPI	Literature	Promyelocytic leukemia	0.0470338	11.371	0.462346	0.00136478	-0.627077	0.085521
ComPPI	Literature	Prostatic Intraepithelial Neoplasias	0.0374529	9.21189	0.451603	-0.000807263	-0.720063	0.0519293
ComPPI	Literature	Protein Deficiency	0.0235722	3.94086	0.200548	-0.00176543	-1.26345	-0.0666884
ComPPI	Literature	Pseudohyperkalemia Cardiff	0.0354206	13.7312	0.806294	-0.000369658	-3.72983	-0.00187405
ComPPI	Literature	Pseudolymphoma	0.0247247	3.74909	0.133952	-0.00320535	0.865177	0.051641
ComPPI	Literature	Pseudorabies	0.025184	9.30905	0.204787	-0.00418277	2.16404	0.0684397
ComPPI	Literature	Psoriasis vulgaris	0.0278988	24.0382	0.722566	-0.00338255	1.1805	-0.0270564
ComPPI	Literature	Pterygium	0.0551088	22.1409	1.02614	0.00630423	5.01731	0.174799
ComPPI	Literature	Pterygium Of Conjunctiva And Cornea	0.0513917	16.0716	1.02191	0.00473349	1.39889	0.199301
ComPPI	Literature	Pterygium of eye	0.0525235	15.0471	1.05602	0.00593384	0.628008	0.239078
ComPPI	Literature	Pulmonary Emphysema	0.0528701	25.0963	0.620546	0.000121677	-0.392417	0.0682251
ComPPI	Literature	Pulmonary arterial hypertension	0.0442362	23.1368	0.440304	-0.00151272	5.66202	0.0283699
ComPPI	Literature	Pure Red-Cell Aplasia	0.0385428	6.60915	0.419265	-0.00050437	2.35712	0.16395
ComPPI	Literature	RETINOSCHISIS 1, X-LINKED, JUVENILE	0.0356297	0.686263	0.028633	-0.00621109	-1.03263	-0.0368088
ComPPI	Literature	Rabies (disorder)	0.0255088	7.41182	0.501707	-0.00288648	1.78208	0.132899
ComPPI	Literature	Rectal Carcinoma	0.0562311	27.1378	0.336498	-0.0041843	7.02543	0.0116743
ComPPI	Literature	Refractory Cytopenia of Childhood	0.0334866	7.45544	0.267787	-0.00453324	-3.62373	-0.0772556
ComPPI	Literature	Refractory anaemia with excess blasts	0.0237345	1.63633	0.0205158	-0.0062174	-1.29297	-0.0329848
ComPPI	Literature	Refractory anemias	0.0392845	15.1968	0.378871	-0.00655004	-3.03757	-0.0212952
ComPPI	Literature	Renal Insufficiency	0.0427893	27.3605	0.514016	-0.00076082	3.18706	0.0566641
ComPPI	Literature	Renal carnitine transport defect	0.0187506	5.37656	0.0670342	-0.00771406	-3.26548	-0.0498907
ComPPI	Literature	Respiratory Distress Syndrome, Adult	0.0474227	19.5285	0.580605	-0.00158745	-6.59098	0.0525876
ComPPI	Literature	Respiratory Failure	0.0210682	6.21941	0.308931	-0.00118833	-1.86941	0.0356079
ComPPI	Literature	Respiratory syncytial virus (RSV) infection in conditions classified elsewhere and of unspecified site	0.0662296	26.9324	0.503476	-0.00368564	-6.97479	-0.0843778
ComPPI	Literature	Reticuloendotheliosis, X-linked	0.030045	2.10897	0.145339	-0.00964594	-6.06115	-0.172331
ComPPI	Literature	Retinitis Pigmentosa	0.0390569	15.212	0.300002	-0.00142454	-0.237789	-0.00710608
ComPPI	Literature	Retinopathy of Prematurity	0.0277878	22.7738	0.778465	-0.00189657	7.5277	0.144887
ComPPI	Literature	Rett Syndrome	0.0230865	8.19031	0.211757	-0.00683616	-0.570549	-0.0826889
ComPPI	Literature	Rhabdoid Tumor	0.0320053	6.67711	0.362019	-0.00118081	2.33573	0.0950221
ComPPI	Literature	Rhabdoid Tumor of the Kidney	0.0425011	4.7037	0.645473	-0.00535015	-6.05992	-0.010635
ComPPI	Literature	Rheumatism	0.0262695	19.4296	0.781182	-0.00460339	-2.11384	0.0205608
ComPPI	Literature	Rhinovirus infection	0.040454	16.4664	1.14091	-0.00353601	-9.39655	0.0765506
ComPPI	Literature	Richter's syndrome	0.0371642	5.45301	0.344538	-0.00225809	1.07545	0.0927156
ComPPI	Literature	Rift Valley Fever	0.0700445	35.8438	1.68556	0.0214307	24.9306	1.10335
ComPPI	Literature	Right Ventricular Hypertrophy	0.0248995	8.54834	0.56735	-0.00193433	-1.36201	0.111874
ComPPI	Literature	Rubinstein-Taybi Syndrome	0.0372586	5.46143	0.103828	-0.00531832	0.8733	-0.0101315
ComPPI	Literature	Russell-Silver syndrome	0.0200566	5.88751	0.234142	-0.00713705	-1.22339	-0.0907913
ComPPI	Literature	SMITH-MCCORT DYSPLASIA 1	0.0402358	16.4374	0.926732	0.00956071	11.7133	0.703943
ComPPI	Literature	ST segment elevation myocardial infarction	0.0268051	20.0242	0.673438	-0.0024653	-2.50448	0.0541962
ComPPI	Literature	SVEINSSON CHORIORETINAL ATROPHY	0.0242615	11.0881	0.506268	-0.00269608	0.975572	0.0662541
ComPPI	Literature	Sarcoidosis	0.0560237	53.7138	0.972552	-0.00365659	10.8637	0.00687077
ComPPI	Literature	Scleroderma	0.0521383	16.8461	0.569167	-0.00122153	-3.44631	0.0385666
ComPPI	Literature	Scrub Typhus	0.0304234	3.13468	0.252327	-0.00367018	-2.53859	-0.0272862
ComPPI	Literature	Seckel syndrome	0.0413976	9.45949	0.444738	-0.00541673	-2.91501	-0.085902
ComPPI	Literature	Secondary malignant neoplasm of colon and/or rectum	0.0601757	20.3533	0.534875	0.000459509	-2.44257	0.0378277
ComPPI	Literature	Seminoma	0.0403886	6.12092	0.193868	-0.00277741	-1.81218	-0.078903
ComPPI	Literature	Senile Plaques	0.0370399	24.2131	0.542744	0.00073174	8.17498	0.0383994
ComPPI	Literature	Sensorineural Hearing Loss (disorder)	0.0183639	7.35036	0.19786	-0.00360426	-0.58936	-0.0241514
ComPPI	Literature	Sensory neuropathy	0.0174237	4.75676	0.129666	-0.00611888	0.487124	0.0196554
ComPPI	Literature	Severe Acute Respiratory Syndrome	0.0313353	8.32286	0.60781	0.0012438	0.0197682	0.0966383
ComPPI	Literature	Severe Combined Immunodeficiency	0.0478497	21.3026	0.799221	-0.00388681	-2.40617	0.092662
ComPPI	Literature	Severe Dengue	0.0316982	24.9824	1.14246	-0.00597781	0.174431	-0.0987441
ComPPI	Literature	Severe Sepsis	0.0310104	21.5254	1.14628	-0.00357274	-5.4286	0.034254
ComPPI	Literature	Severe intellectual disability	0.0177142	3.03047	0.115832	-0.00279284	-1.13486	-0.0508255
ComPPI	Literature	Sezary Syndrome	0.0385651	13.3465	0.914257	-0.00511312	-2.9825	0.0901167
ComPPI	Literature	Sickle Cell Trait	0.0222564	9.59921	0.357304	-0.00789198	-2.64631	-0.116191
ComPPI	Literature	Sjogren's Syndrome	0.0528464	24.3133	0.48774	-0.00432292	-7.63642	-0.0589348
ComPPI	Literature	Skin Carcinogenesis	0.0495428	10.1267	0.512936	0.00199429	-2.49697	0.0157282
ComPPI	Literature	Skin Erosion	0.0309303	14.3975	0.621304	-0.000364246	0.231447	0.0803758
ComPPI	Literature	Skin callus	0.023882	15.029	0.638805	-0.00725013	2.50129	0.0716928
ComPPI	Literature	Sleep Apnea, Obstructive	0.0436946	17.7035	0.372479	-0.00384716	-3.44902	-0.0299993
ComPPI	Literature	Solitary fibrous tumor	0.0369402	4.22324	0.428024	-0.000671453	-1.12255	0.11782
ComPPI	Literature	Spastic Paraplegia	0.0176914	3.09878	0.142664	-0.00343572	-1.90537	-0.0289527
ComPPI	Literature	Spastic Paraplegia, Hereditary	0.0228846	3.48601	0.325872	-0.000445112	-2.05216	-0.0141818
ComPPI	Literature	Spina Bifida	0.0176658	4.15927	0.23967	-0.00747645	-5.40194	-0.177494
ComPPI	Literature	Spinal Muscular Atrophy	0.0484296	10.8112	0.257785	0.00250619	0.866953	0.0232041
ComPPI	Literature	Spinocerebellar Ataxia Type 1	0.0227057	1.81318	0.0920055	-0.00318567	-0.864879	-0.0197411
ComPPI	Literature	Spondyloepimetaphyseal disorder	0.0527791	19.5368	0.679374	0.0052213	2.94764	0.248886
ComPPI	Literature	Sporadic Breast Carcinoma	0.0440025	10.3956	0.572664	-0.00371233	-1.75584	-0.021594
ComPPI	Literature	Sporadic Parkinson disease	0.0205552	6.47753	0.310987	-0.0020694	-1.99298	-0.0253332
ComPPI	Literature	Squamous cell carcinoma of oropharynx	0.0330961	11.9943	0.473909	-0.00088289	4.12306	0.0557389
ComPPI	Literature	Squamous cell carcinoma of skin	0.0555974	10.6204	0.214231	-0.00217195	-3.34343	-0.0525545
ComPPI	Literature	Squamous cell carcinoma of the hypopharynx	0.0296528	6.08603	0.427565	-0.000686724	-1.57452	0.0620297
ComPPI	Literature	Squamous cell carcinoma of tongue	0.0633754	17.5547	0.410824	0.000675058	-2.06616	0.0217473
ComPPI	Literature	Stable angina	0.0247403	23.3701	0.953149	-0.00388508	-0.524456	0.00766949
ComPPI	Literature	Stage 0 Gallbladder Cancer AJCC v8	0.053089	10.8378	0.272488	-4.19217e-05	-1.20358	-0.0115226
ComPPI	Literature	Stage IIA Gallbladder Cancer AJCC v8	0.0538359	13.081	0.301265	0.000466413	-0.081559	0.0159628
ComPPI	Literature	Stage IIB Gallbladder Cancer AJCC v8	0.0526901	10.2544	0.26912	-0.000409672	-2.11796	-0.011494
ComPPI	Literature	Stage III Gallbladder Cancer AJCC v8	0.0532844	10.7762	0.279808	-6.75459e-05	-1.88729	-0.00677431
ComPPI	Literature	Stage IV Gallbladder Cancer AJCC v8	0.0531213	10.2192	0.280003	-0.00049877	-2.80372	-0.0147087
ComPPI	Literature	Status Epilepticus	0.0385258	14.2883	0.356957	-0.00693763	-2.66946	-0.0126536
ComPPI	Literature	Steroid Sulfatase Deficiency Disease	0.0408469	13.2516	0.670579	-0.00109889	-0.168008	0.114197
ComPPI	Literature	Steroid resistant nephrotic syndrome of childhood	0.0258811	8.66819	0.489471	-0.00206271	-0.54502	0.13084
ComPPI	Literature	Steroid-resistant nephrotic syndrome	0.0271485	8.66615	0.551616	-0.000843053	-0.78651	0.179094
ComPPI	Literature	Stress, Psychological	0.0370042	13.9244	0.835083	0.00285743	1.20777	0.165243
ComPPI	Literature	Stromal Neoplasm	0.0301809	6.72075	0.591189	-0.00480681	-1.78437	-0.0188342
ComPPI	Literature	Subarachnoid Hemorrhage	0.0644382	21.9782	0.501509	0.000939093	-5.55693	0.0478391
ComPPI	Literature	Subfertility	0.0175348	4.24029	0.203923	-0.00340065	-0.940262	0.0430662
ComPPI	Literature	Superficial ulcer	0.0320285	21.6069	0.58943	-0.00190924	4.95919	0.0454197
ComPPI	Literature	Synovial Cyst	0.0240319	7.64735	0.497271	-0.0053805	0.452737	0.0533727
ComPPI	Literature	Systemic Inflammatory Response Syndrome	0.0270645	22.1742	0.824017	-0.00182416	6.54669	0.149633
ComPPI	Literature	T-Cell Lymphoma	0.0676446	31.0497	0.480287	-0.00438679	4.012	0.0212807
ComPPI	Literature	TARSAL-CARPAL COALITION SYNDROME	0.0378789	12.6311	0.380892	-0.00234859	1.02762	0.00299202
ComPPI	Literature	TDP-43 Proteinopathies	0.0426749	14.9864	0.67371	0.00936235	11.2798	0.558629
ComPPI	Literature	TRICHOMONAS VAGINALIS (finding)	0.0323405	4.5792	0.279545	-0.00163812	-0.34382	0.0859772
ComPPI	Literature	TUBEROUS SCLEROSIS 2 (disorder)	0.0519002	4.09128	0.466122	0.00550279	-0.85747	0.140709
ComPPI	Literature	Temporomandibular Joint Dysfunction Syndrome	0.0472141	4.06337	0.126788	-0.00294802	-2.38225	-0.037858
ComPPI	Literature	Teratocarcinoma	0.0226898	2.33252	0.154514	-0.00591127	-3.25587	-0.174834
ComPPI	Literature	Teratoma	0.0305951	8.53802	0.482119	-0.00339697	0.660697	0.0794685
ComPPI	Literature	Testicular Germ Cell Tumor	0.02443	5.70061	0.294191	-0.00553265	-2.14302	-0.0760585
ComPPI	Literature	Therapy-related myelodysplastic syndrome	0.035287	3.84214	0.22276	-0.00420715	-1.10017	-0.0140257
ComPPI	Literature	Thromboangiitis Obliterans	0.0241904	9.88117	0.563134	-0.0075355	-5.27081	-0.0477497
ComPPI	Literature	Thrombocythemia, Essential	0.0395464	14.2855	0.722381	-0.00234588	-3.82965	0.0170379
ComPPI	Literature	Thrombophilia	0.0416395	28.5242	1.81433	0.00224055	0.379437	0.434072
ComPPI	Literature	Thymic Carcinoma	0.0295677	2.57518	0.330763	-0.00289103	-1.4237	0.0905424
ComPPI	Literature	Thymoma	0.0465739	16.6491	0.539673	-0.00281849	1.46774	0.0856624
ComPPI	Literature	Thyroid Gland Follicular Adenoma	0.0274332	5.48038	0.282928	-0.00490277	-1.46158	-0.0621363
ComPPI	Literature	Thyroid associated opthalmopathies	0.0373136	16.9846	0.889541	-0.00510481	-7.53138	-0.0131873
ComPPI	Literature	Tooth Attrition	0.0226488	4.50649	0.191963	-0.00459189	0.537751	0.0257838
ComPPI	Literature	Toxoplasmosis	0.0261728	9.7068	0.588147	-0.00329472	-4.06733	-0.0770937
ComPPI	Literature	Traditional Serrated Adenoma	0.0358841	6.65824	0.521751	-0.000432087	0.354925	0.116942
ComPPI	Literature	Transitional cell carcinoma of bladder	0.0467288	9.42985	0.340224	-0.00259444	-3.23672	0.00946703
ComPPI	Literature	Treatment related acute myeloid leukaemia	0.0341861	4.50693	0.45158	1.49159e-05	-1.08089	0.106513
ComPPI	Literature	Trichohepatoenteric Syndrome	0.0427245	12.5308	0.211801	-0.00166523	1.61169	0.0324561
ComPPI	Literature	Trigeminal Neuralgia	0.0299051	2.70369	0.221558	-0.00276467	-0.097097	0.0264466
ComPPI	Literature	Tuberculosis, Multidrug-Resistant	0.0188988	4.68063	0.072902	-0.00481407	1.11998	-0.00826419
ComPPI	Literature	Tuberculosis, Pulmonary	0.0449999	27.1074	0.709058	-0.00359283	-5.70727	-0.0699929
ComPPI	Literature	Tuberculosis, extrapulmonary	0.0249592	8.30767	0.257942	-0.00508166	-2.51156	0.0150809
ComPPI	Literature	Tuberous Sclerosis	0.0376316	9.22116	0.32999	-0.00352721	-2.21635	0.0209708
ComPPI	Literature	Tumour budding	0.0251213	8.90113	0.353054	-0.00519876	2.88028	0.0603325
ComPPI	Literature	Turner Syndrome	0.0237628	8.4453	0.453207	-0.00308395	0.184866	0.0533047
ComPPI	Literature	Undifferentiated carcinoma	0.038427	6.70071	0.439513	0.00314832	-0.186548	0.029932
ComPPI	Literature	Undifferentiated leukemia	0.0279977	7.04061	0.53419	-0.00541394	-3.11261	-0.0192133
ComPPI	Literature	Unverricht-Lundborg Syndrome	0.0257993	6.77938	0.2927	-0.00157675	-0.760786	0.110102
ComPPI	Literature	Uranostaphyloschisis	0.0229823	12.0713	0.477643	-0.0035193	1.45312	0.0125902
ComPPI	Literature	Urothelial Carcinoma	0.0632979	16.0563	0.349648	-0.00197139	-2.12839	0.00979544
ComPPI	Literature	Uterine Cervical Neoplasm	0.0295252	5.51077	0.472344	0.000216326	1.56435	0.247554
ComPPI	Literature	Uveal melanoma	0.0473535	12.362	0.307295	-0.00318811	-1.19679	-0.0028965
ComPPI	Literature	Uveitis	0.0256755	19.7842	0.652158	-0.00729331	-6.39595	-0.17916
ComPPI	Literature	VITILIGO-ASSOCIATED MULTIPLE AUTOIMMUNE DISEASE SUSCEPTIBILITY 1 (finding)	0.0471571	21.747	0.73808	0.00245582	-2.20442	0.109683
ComPPI	Literature	Van der Woude syndrome	0.0297036	8.3346	0.654717	-0.000602104	-0.530637	0.196356
ComPPI	Literature	Varicosity	0.0285251	10.6813	0.704206	-0.00269256	-3.22755	0.0519822
ComPPI	Literature	Vascular insufficiency of intestine	0.0241267	9.26955	0.308979	-0.00323743	3.34767	0.079229
ComPPI	Literature	Vasculitis	0.0384382	23.5973	0.784556	-0.00100531	-0.067261	-0.0189719
ComPPI	Literature	Ventricular arrhythmia	0.0277154	15.7012	0.750112	-0.00204848	0.861895	0.0953845
ComPPI	Literature	Verrucous carcinoma	0.0411461	4.68802	0.289792	0.000580685	0.550219	0.127546
ComPPI	Literature	Vesicular Stomatitis	0.0262615	13.963	0.686353	-0.00268594	1.03613	0.0471999
ComPPI	Literature	Viral myocarditis	0.0268509	11.1998	0.668403	-0.00463724	-2.99447	0.0249533
ComPPI	Literature	Vitelliform Macular Dystrophy	0.019506	5.11859	0.212203	-0.00665647	-1.01817	-0.00102202
ComPPI	Literature	Vitiligo	0.0466577	21.2461	0.72316	0.00147658	-3.07088	0.080225
ComPPI	Literature	Von Hippel-Lindau Syndrome	0.0369011	6.88722	0.367312	-0.00148822	-3.28823	-0.146273
ComPPI	Literature	Waldenstrom Macroglobulinemia	0.0408898	16.6106	0.987392	-0.00439776	-3.26559	0.0165697
ComPPI	Literature	Well Differentiated Oligodendroglioma	0.0378779	10.1447	0.369072	-0.00013156	-0.257748	0.0481364
ComPPI	Literature	Well Differentiated Pancreatic Endocrine Tumor	0.0203139	2.30092	0.184116	-0.00362369	-2.14542	-0.0210798
ComPPI	Literature	Werner Syndrome	0.0453974	11.1455	0.707369	0.00056894	-0.691738	0.0145291
ComPPI	Literature	West Nile viral infection	0.023057	8.73769	0.5417	-0.00620301	-6.18516	-0.115038
ComPPI	Literature	West Syndrome	0.0197434	6.19677	0.362564	-0.00405228	-2.27844	-0.0460392
ComPPI	Literature	Williams Syndrome	0.0145321	2.9914	0.102461	-0.00655111	-0.644099	-0.0285901
ComPPI	Literature	Wiskott-Aldrich Syndrome	0.0229604	8.59221	0.497616	-0.00432191	-5.34214	-0.0634315
ComPPI	Literature	XERODERMA PIGMENTOSUM, COMPLEMENTATION GROUP C	0.0379433	5.33622	0.472335	0.00176336	0.121602	0.150526
ComPPI	Literature	Xeroderma Pigmentosum	0.0537815	16.8005	1.23805	0.00173842	1.27825	0.25107
ComPPI	Literature	Xeroderma Pigmentosum, Complementation Group D	0.0711322	27.4178	2.4153	-0.00433377	2.04518	0.382712
ComPPI	Literature	Zika Virus Infection	0.037924	15.1234	0.703445	4.77938e-06	0.136102	0.0907989
ComPPI	Literature	Zinc deficiency	0.0292135	5.84906	0.39638	-0.00451028	-0.964159	0.0164664
ComPPI	Literature	alpha-Thalassemia	0.0209664	5.95438	0.288979	-0.0156127	-4.99104	-0.366406
ComPPI	Literature	alpha^+^ Thalassemia	0.0227088	9.26837	0.45217	-0.0104767	-2.75521	-0.177073
ComPPI	Literature	androgen independent prostate cancer	0.0423665	13.0638	0.63241	-0.00353976	0.751217	0.0351435
ComPPI	Literature	beta Thalassemia	0.0316527	15.2368	1.10991	-0.00219273	-4.59002	0.1686
ComPPI	Literature	beta^+^ Thalassemia	0.0286145	16.2064	0.984457	-0.00138605	1.13317	0.197168
ComPPI	Literature	bone destruction	0.037599	12.3113	0.648209	-0.00122736	-3.84355	0.0227278
ComPPI	Literature	estrogen receptor-negative breast cancer	0.0603577	10.3666	0.28953	-0.00372458	-4.69955	-0.0470901
ComPPI	Literature	hiv-infection/aids	0.0149377	5.50883	0.205961	-0.00764776	-4.93573	-0.15275
ComPPI	Literature	insulinoma	0.0377742	15.0781	0.567384	0.000538003	2.60143	0.170661
ComPPI	Literature	intracranial glioma	0.0296942	5.33223	0.599339	0.00298042	-1.96292	0.256348
ComPPI	Literature	leiomyosarcoma	0.0459487	7.84533	0.471859	0.00363079	-2.58029	-0.0132242
ComPPI	Literature	liposarcoma	0.0428734	8.36526	0.419936	0.000454473	-1.2188	-0.0174147
ComPPI	Literature	neurofibroma	0.0324588	7.78865	0.567372	-0.00627127	-2.07127	0.00127635
ComPPI	Literature	oligodendroglioma	0.0374886	8.64207	0.348848	-0.000424162	-1.85309	0.0351801
ComPPI	Literature	psychological distress	0.0160888	1.8051	0.0691996	-0.00390255	-0.622597	0.00744215
ComPPI	Literature	stage, non-small cell lung cancer	0.0320571	6.27974	0.524724	0.000379239	1.76777	0.207489
ComPPI	Literature	synovial sarcoma	0.0449377	12.1459	0.333739	-0.00264621	-2.17747	-0.0557806
ComPPI	Literature	trachomatis	0.027337	8.22273	0.51403	-0.00432751	-3.8845	-0.0619436
ConsensusPathDB	Literature	ACTH-Secreting Pituitary Adenoma	0.0567147	77.0832	2.09212	0.0275975	67.1121	1.52442
ConsensusPathDB	Literature	AICARDI-GOUTIERES SYNDROME	0.0185802	14.1043	0.469644	0.00263657	3.0429	0.0530119
ConsensusPathDB	Literature	AIDS related complex	0.0194075	6.66071	0.326094	0.000482203	-0.721548	-0.0837203
ConsensusPathDB	Literature	AMYOTROPHIC LATERAL SCLEROSIS 1	0.0169019	1.10515	0.0609522	-0.00417253	-8.18971	-0.374665
ConsensusPathDB	Literature	ATRICHIA WITH PAPULAR LESIONS	0.0226807	7.07197	0.299361	0.00120691	1.20418	0.0586874
ConsensusPathDB	Literature	AURAL ATRESIA, CONGENITAL	0.02552	31.3228	1.01041	0.000831502	12.8459	0.167312
ConsensusPathDB	Literature	Abnormality of the skeletal system	0.0262108	41.0859	1.12546	0.00528431	25.5355	0.470698
ConsensusPathDB	Literature	Absence Epilepsy	0.0242957	29.2282	0.687709	-0.00246665	11.9323	-0.043214
ConsensusPathDB	Literature	Acoustic Neuroma	0.0247168	41.1122	0.871508	-0.000764386	29.8172	0.270093
ConsensusPathDB	Literature	Acquired Hypogammaglobulinemia	0.0272484	63.7839	1.13503	0.000369188	37.3047	-0.117534
ConsensusPathDB	Literature	Acromegaly	0.0343705	73.1041	1.82115	0.0106657	52.5103	0.841475
ConsensusPathDB	Literature	Actinic keratosis	0.0215858	13.3892	0.547428	-0.00164158	3.90515	0.125013
ConsensusPathDB	Literature	Acute Chest Syndrome	0.0406225	90.1206	1.15366	-0.00206774	26.2187	0.188502
ConsensusPathDB	Literature	Acute Coronary Syndrome	0.0413393	105.108	1.22296	-0.00121101	36.5688	0.196883
ConsensusPathDB	Literature	Acute Erythroblastic Leukemia	0.0449129	30.517	0.9887	-0.0135191	3.60979	0.29459
ConsensusPathDB	Literature	Acute GVH disease	0.0406957	100.972	1.61032	-0.000938573	52.6831	0.300557
ConsensusPathDB	Literature	Acute Megakaryocytic Leukemias	0.0245957	23.5654	0.893234	0.00168704	9.27225	0.26985
ConsensusPathDB	Literature	Acute Undifferentiated Leukemia	0.0249489	30.8206	0.995804	-0.00259008	12.9681	0.143429
ConsensusPathDB	Literature	Acute monoblastic leukemia	0.0418608	23.1414	0.448705	0.00921878	19.287	0.305331
ConsensusPathDB	Literature	Acute myelomonocytic leukemia	0.0280365	26.5405	1.10631	0.00587886	14.9073	0.593419
ConsensusPathDB	Literature	Acute pancreatitis	0.0569713	119.911	1.39143	0.00461922	74.8804	0.666868
ConsensusPathDB	Literature	Acute respiratory distress	0.0312122	87.717	1.83501	0.00721213	62.0321	0.802424
ConsensusPathDB	Literature	Adenocarcinoma Of Esophagus	0.0458096	51.8852	0.64136	-0.00807262	22.8981	0.128959
ConsensusPathDB	Literature	Adenocarcinoma of colon	0.042808	42.1894	0.617605	-0.00708051	15.1944	0.11941
ConsensusPathDB	Literature	Adenocarcinoma of large intestine	0.0335564	34.3061	0.72524	-0.000817921	15.9663	0.31927
ConsensusPathDB	Literature	Adenocarcinoma of pancreas	0.0510936	62.5147	0.736757	-0.00966337	28.2261	0.189044
ConsensusPathDB	Literature	Adenocarcinoma of prostate	0.032692	31.4507	0.612745	-0.00574671	10.8914	0.190048
ConsensusPathDB	Literature	Adenocarcinoma of rectum	0.0147893	4.3275	0.100459	-0.000185268	0.540842	-0.0799813
ConsensusPathDB	Literature	Adenocarcinoma of small intestine	0.0351058	14.5151	0.221079	-0.00247292	6.02413	-0.0818706
ConsensusPathDB	Literature	Adenocarcinoma, Clear Cell	0.0241813	21.7769	0.756706	0.000196158	15.0331	0.312997
ConsensusPathDB	Literature	Adenocarcinoma, Endometrioid	0.019757	13.2729	0.436665	-0.000763765	5.79635	0.0610491
ConsensusPathDB	Literature	Adenoid Cystic Carcinoma	0.0326305	23.6613	0.838302	-0.00511834	7.71127	0.255519
ConsensusPathDB	Literature	Adenoma of large intestine	0.0383013	38.0401	0.599948	-0.00510629	7.06883	0.0794663
ConsensusPathDB	Literature	Adenomatous Polyps	0.0236055	28.3709	0.925941	0.000769565	19.4006	0.404892
ConsensusPathDB	Literature	Adenosquamous carcinoma	0.0218874	14.4845	0.458554	-0.00339387	5.10594	-0.0349956
ConsensusPathDB	Literature	Adolescent idiopathic scoliosis	0.0203174	19.4662	0.491943	0.00132188	12.108	0.17712
ConsensusPathDB	Literature	Adrenal Cortical Adenoma	0.0340203	42.3018	1.58245	0.0115647	27.8502	0.945276
ConsensusPathDB	Literature	Adrenal Gland Pheochromocytoma	0.0561831	85.5345	1.28679	0.00265049	50.8832	0.705462
ConsensusPathDB	Literature	Adrenal cortical hypofunction	0.0272581	37.324	0.483047	0.00367106	23.0603	0.116783
ConsensusPathDB	Literature	Adrenocortical carcinoma	0.0354566	34.1069	0.780724	-0.000274208	14.3486	0.287845
ConsensusPathDB	Literature	Adrenoleukodystrophy	0.0315888	26.4521	0.733381	0.000875312	6.2342	0.260025
ConsensusPathDB	Literature	Adult Acute Monocytic Leukemia	0.0244011	9.54887	0.374757	-0.00163998	-0.742873	-0.0606128
ConsensusPathDB	Literature	Adult Acute Myeloblastic Leukemia	0.0232409	15.316	0.567005	-0.00202615	6.25492	0.19406
ConsensusPathDB	Literature	Adult Anaplastic Large Cell Lymphoma	0.0330135	35.8528	1.44178	-0.00474828	16.9058	0.504536
ConsensusPathDB	Literature	Adult Angiosarcoma	0.0247989	23.2447	0.815062	0.00249456	13.691	0.351373
ConsensusPathDB	Literature	Adult B Acute Lymphoblastic Leukemia	0.0237923	17.2161	0.487037	0.00126879	8.54854	0.101361
ConsensusPathDB	Literature	Adult Burkitt Lymphoma	0.0575322	59.8089	0.96773	-0.0131825	22.6308	0.301927
ConsensusPathDB	Literature	Adult Classical Hodgkin Lymphoma	0.0431178	57.793	1.71337	-0.00624421	22.0288	0.642246
ConsensusPathDB	Literature	Adult Ependymoma	0.0236202	35.22	0.944097	0.00357418	21.3024	0.363566
ConsensusPathDB	Literature	Adult Erythroleukemia	0.037821	33.3223	1.06352	-0.00712695	10.9689	0.295408
ConsensusPathDB	Literature	Adult Extraskeletal Myxoid Chondrosarcoma	0.0522204	7.62127	0.177901	0.00639515	3.20542	0.112595
ConsensusPathDB	Literature	Adult Fibrosarcoma	0.0570472	58.4127	0.954486	-0.00808416	20.4515	0.29295
ConsensusPathDB	Literature	Adult Hepatocellular Carcinoma	0.0211733	20.9865	0.627246	0.0038259	11.7939	0.136766
ConsensusPathDB	Literature	Adult Hodgkin Lymphoma	0.0449682	87.5552	0.968578	-0.00804617	39.194	0.149984
ConsensusPathDB	Literature	Adult Leiomyosarcoma	0.021544	15.1135	0.616121	-0.00651627	3.83794	0.0642594
ConsensusPathDB	Literature	Adult Liposarcoma	0.028966	15.5351	0.91773	-0.00233385	1.64063	0.220052
ConsensusPathDB	Literature	Adult Lymphoblastic Lymphoma	0.0205445	23.5912	0.420826	-0.00430233	16.8243	0.0104205
ConsensusPathDB	Literature	Adult Malignant Peripheral Nerve Sheath Tumor	0.0395348	28.324	1.23267	0.00759979	19.5674	0.605115
ConsensusPathDB	Literature	Adult Meningioma	0.0484181	36.8031	0.596249	-0.00690184	12.4375	0.158244
ConsensusPathDB	Literature	Adult Myelodysplastic Syndrome	0.0359953	33.1395	0.478249	-0.00443201	10.8405	0.103748
ConsensusPathDB	Literature	Adult Non-Hodgkin Lymphoma	0.0391268	38.0759	0.626709	-0.00805138	4.42256	0.0439508
ConsensusPathDB	Literature	Adult Oligodendroglioma	0.0190257	11.5691	0.430649	-0.00318297	1.20329	-0.0766161
ConsensusPathDB	Literature	Adult Pilocytic Astrocytoma	0.0284385	40.0711	1.03193	0.00224274	26.1871	0.270098
ConsensusPathDB	Literature	Adult Soft Tissue Sarcoma	0.0272586	46.2765	1.1063	-0.00329259	27.7309	0.322777
ConsensusPathDB	Literature	Adult Synovial Sarcoma	0.0290308	24.0339	0.813052	-0.00515558	6.38575	0.167129
ConsensusPathDB	Literature	Adult Undifferentiated Pleomorphic Sarcoma	0.0419464	9.03977	0.117602	0.000891202	6.13604	0.0412297
ConsensusPathDB	Literature	Adult type dermatomyositis	0.0309321	60.2765	1.29475	0.000611896	26.6528	0.224387
ConsensusPathDB	Literature	Adult-Onset Still Disease	0.0410301	86.7018	1.85167	0.00682555	46.1432	0.4629
ConsensusPathDB	Literature	Advanced breast cancer	0.0311431	45.0253	1.30252	-0.00392614	34.429	0.771494
ConsensusPathDB	Literature	African Trypanosomiasis	0.0199422	2.13866	0.0528248	0.00371945	-0.482305	-0.0184026
ConsensusPathDB	Literature	Age-related cataract	0.0259729	26.5275	0.863106	0.00226895	9.46124	-0.0330622
ConsensusPathDB	Literature	Agenesis	0.0239275	42.8626	1.12862	-0.000669393	21.0879	0.182682
ConsensusPathDB	Literature	Agenesis of corpus callosum	0.0449161	29.001	0.501013	-0.00631671	7.74452	0.167062
ConsensusPathDB	Literature	Aggressive Non-Hodgkin Lymphoma	0.0272451	35.0136	0.518477	0.00164666	30.71	0.334759
ConsensusPathDB	Literature	Agnosia for Pain	0.0279171	88.9226	1.6526	0.00597703	57.4082	0.7111
ConsensusPathDB	Literature	Alcohol Use Disorder	0.0292389	79.3821	1.49989	0.00471712	54.267	0.479689
ConsensusPathDB	Literature	Alcohol or Other Drugs use	0.0171543	13.7932	0.390931	0.00392489	6.72778	0.13089
ConsensusPathDB	Literature	Alcoholic Intoxication, Chronic	0.0463163	107.011	1.09677	-0.00112865	64.0108	0.43802
ConsensusPathDB	Literature	Allergic asthma	0.044619	102.397	1.29145	-0.00275501	42.7036	0.287235
ConsensusPathDB	Literature	Allergic rhinitis (disorder)	0.0571931	180.895	1.9377	0.00770296	112.332	0.840285
ConsensusPathDB	Literature	Alopecia	0.0260209	41.1092	0.780176	0.00306308	20.8334	0.282387
ConsensusPathDB	Literature	Alveolar Soft Part Sarcoma	0.02276	8.26003	0.219594	0.00225999	2.9304	-0.0168677
ConsensusPathDB	Literature	Alveolar rhabdomyosarcoma	0.0254938	23.1868	0.972437	-0.00154432	8.03983	0.116199
ConsensusPathDB	Literature	Alzheimer Disease, Early Onset	0.0276878	31.2588	0.991045	0.00915072	23.4609	0.601748
ConsensusPathDB	Literature	Alzheimer Disease, Late Onset	0.0344178	38.654	0.507839	-0.00194779	13.694	0.0712867
ConsensusPathDB	Literature	Alzheimer disease, familial, type 3	0.0311419	33.0617	1.06498	0.00192479	18.0473	0.479481
ConsensusPathDB	Literature	Ameloblastoma	0.0441146	54.9717	1.9341	0.0048587	30.3031	0.746524
ConsensusPathDB	Literature	Amnesia	0.0319335	39.4757	1.43622	0.00639189	27.1981	0.808889
ConsensusPathDB	Literature	Amyotrophic Lateral Sclerosis, Familial	0.0256644	4.008	0.376383	0.00138691	-1.70229	0.00490532
ConsensusPathDB	Literature	Amyotrophic Lateral Sclerosis, Sporadic	0.0271379	13.4172	0.772463	0.00975528	7.64128	0.475118
ConsensusPathDB	Literature	Anaplastic astrocytoma	0.0238712	19.1848	0.656126	-0.00379891	2.05072	0.0672061
ConsensusPathDB	Literature	Anaplastic thyroid carcinoma	0.0442028	41.4108	0.58644	-0.011776	10.0076	0.0940833
ConsensusPathDB	Literature	Anastomosis	0.0202117	22.0628	0.687318	0.00408893	9.53669	0.205942
ConsensusPathDB	Literature	Androgen-Insensitivity Syndrome	0.0309217	30.0114	1.14086	0.000148366	7.06923	0.343282
ConsensusPathDB	Literature	Anemia, Diamond-Blackfan	0.027852	5.20045	0.279197	-0.00317816	-6.53832	-0.311026
ConsensusPathDB	Literature	Anemia, Hemolytic	0.0228062	24.8951	0.680855	0.00627374	10.6578	0.160667
ConsensusPathDB	Literature	Anemia, Sickle Cell	0.0463017	73.7327	1.02646	0.000219378	16.8906	0.23769
ConsensusPathDB	Literature	Anemia, severe	0.0229979	16.182	0.339461	0.00253645	5.33487	-0.0236125
ConsensusPathDB	Literature	Angelman Syndrome	0.0245449	12.2656	0.635779	0.000372308	6.06353	0.124271
ConsensusPathDB	Literature	Angioimmunoblastic Lymphadenopathy	0.0260715	36.5171	1.0928	0.00163311	22.0633	0.347793
ConsensusPathDB	Literature	Anhedonia	0.0228794	45.976	0.693715	0.00686281	36.6774	0.42367
ConsensusPathDB	Literature	Anorexia Nervosa	0.0236401	73.6751	1.19204	0.00554544	58.2576	0.564648
ConsensusPathDB	Literature	Anthrax disease	0.021776	11.9133	0.287116	0.0027755	3.14572	-0.00895801
ConsensusPathDB	Literature	Aortic Aneurysm	0.0388989	38.8417	1.77823	-0.00191715	6.123	0.558721
ConsensusPathDB	Literature	Aortic Valve Insufficiency	0.0362057	53.5495	0.85241	-0.0124217	31.7199	0.336304
ConsensusPathDB	Literature	Aortic Valve Stenosis	0.0301804	27.8954	1.26721	0.00377587	4.16265	0.327989
ConsensusPathDB	Literature	Aortic aneurysm without mention of rupture NOS	0.0307616	43.1549	1.33812	0.00207844	20.4323	0.155042
ConsensusPathDB	Literature	Aplasia Cutis Congenita	0.0449103	41.352	0.701631	-0.00483183	19.0743	0.28295
ConsensusPathDB	Literature	Aplastic Anemia	0.0369857	71.9631	1.75554	0.00407387	42.2695	0.809311
ConsensusPathDB	Literature	Arthritis, Psoriatic	0.0476205	154.405	1.12196	-0.00146145	110.268	0.401006
ConsensusPathDB	Literature	Arthrogryposis	0.0145884	3.46223	0.0818131	0.00121378	-5.87954	-0.215909
ConsensusPathDB	Literature	Asthenozoospermia	0.0173977	7.71677	0.315268	0.00248241	1.35448	-0.0257208
ConsensusPathDB	Literature	Ataxia Telangiectasia	0.0427646	44.1976	0.62429	-0.00355137	18.8247	0.224396
ConsensusPathDB	Literature	Ataxia, Spinocerebellar	0.0182481	8.94988	0.401248	0.000556601	1.45727	0.0455945
ConsensusPathDB	Literature	Atherosclerotic lesion	0.0268424	41.2145	0.838293	-0.00549531	5.59143	-0.0439009
ConsensusPathDB	Literature	Atherothrombosis	0.0322658	72.0374	1.84302	0.00507725	21.8923	0.279903
ConsensusPathDB	Literature	Atrial Premature Complexes	0.0259471	14.2549	0.614018	-0.00898477	2.21633	0.125174
ConsensusPathDB	Literature	Atypical Teratoid Rhabdoid Tumor	0.0223897	11.1756	0.359646	-0.00153041	6.65873	0.0473519
ConsensusPathDB	Literature	Autoimmune arthritis	0.0210153	36.0933	0.88695	0.000426423	10.0303	-0.00519138
ConsensusPathDB	Literature	Autoinflammatory disease	0.0357565	41.3105	1.64545	-0.000580168	3.57688	-0.0897784
ConsensusPathDB	Literature	Autosomal dominant retinitis pigmentosa	0.021094	8.24207	0.416298	0.0045437	-1.09208	0.00835953
ConsensusPathDB	Literature	Avellino corneal dystrophy	0.0375586	21.4629	1.92284	0.0117074	5.55471	1.01956
ConsensusPathDB	Literature	Axonal neuropathy	0.0305905	24.103	0.668746	0.00819691	11.8079	0.158968
ConsensusPathDB	Literature	Azoospermia	0.0153414	12.9464	0.322934	5.03432e-05	0.902669	-0.152014
ConsensusPathDB	Literature	B-CELL MALIGNANCY, LOW-GRADE	0.0397559	61.4976	0.963951	-0.00964673	14.6361	0.0148995
ConsensusPathDB	Literature	Bacteremia	0.0336054	63.0219	1.52265	0.00609445	32.7988	0.613982
ConsensusPathDB	Literature	Barrett Esophagus	0.0440067	42.6897	0.698763	-0.00498434	9.80222	0.19936
ConsensusPathDB	Literature	Basal-Like Breast Carcinoma	0.0371858	40.7209	0.921133	-0.0149061	22.5441	0.334536
ConsensusPathDB	Literature	Basophilic leukemia	0.0336682	7.60129	0.128107	0.0031387	4.16978	0.0847529
ConsensusPathDB	Literature	Beckwith-Wiedemann Syndrome	0.0158539	11.6114	0.255607	0.00211007	3.00602	-0.0580856
ConsensusPathDB	Literature	Behcet Syndrome	0.0737082	129.323	1.81371	-1.11808e-05	45.9829	0.554437
ConsensusPathDB	Literature	Benign melanocytic nevus	0.0194655	18.6272	0.591608	0.00129885	9.98075	0.188695
ConsensusPathDB	Literature	Bernard-Soulier Syndrome	0.132279	130.81	4.84719	0.0892444	105.323	3.84289
ConsensusPathDB	Literature	Bicuspid aortic valve	0.0416856	56.8724	1.98056	0.0050637	32.6796	0.711308
ConsensusPathDB	Literature	Bilateral cataracts (disorder)	0.0299377	29.162	1.18153	-0.0011191	5.71734	0.0631269
ConsensusPathDB	Literature	Biliary Atresia	0.0390577	74.4199	2.33449	0.00950167	46.7472	1.0519
ConsensusPathDB	Literature	Biliary Tract Cancer	0.0265555	41.1133	1.06727	-0.00365314	27.0199	0.468604
ConsensusPathDB	Literature	Blast Phase	0.0429011	46.5288	0.96753	-0.0042755	23.5896	0.418161
ConsensusPathDB	Literature	Blastic plasmacytoid dendritic cell neoplasm	0.0265054	6.3279	0.155213	-0.00278889	2.27093	-0.0731154
ConsensusPathDB	Literature	Blepharoptosis	0.0248124	6.23631	0.150447	0.00551706	3.08882	0.0610265
ConsensusPathDB	Literature	Blood spots	0.0151077	4.84527	0.176641	-0.000676552	-4.33648	-0.144324
ConsensusPathDB	Literature	Bloom Syndrome	0.0275056	23.5279	0.892415	-0.00909766	8.85175	0.154493
ConsensusPathDB	Literature	Borderline Personality Disorder	0.020519	32.5849	0.662885	-0.000815775	13.26	0.0124479
ConsensusPathDB	Literature	Brain Ischemia	0.0318137	39.4015	1.08764	0.00328255	22.4614	0.462605
ConsensusPathDB	Literature	Brain Tumor, Primary	0.0179516	10.3764	0.287729	-0.000491759	2.37197	-0.0912787
ConsensusPathDB	Literature	Breast Cancer, Familial	0.0343437	31.0417	1.22599	-0.0184409	0.172915	-0.0273378
ConsensusPathDB	Literature	Breast adenocarcinoma	0.0301943	22.5745	0.921813	-0.00165624	9.10157	0.409274
ConsensusPathDB	Literature	Bronchioloalveolar Adenocarcinoma	0.0184077	13.6967	0.490549	0.000507081	4.37226	0.0794381
ConsensusPathDB	Literature	Bronchopulmonary Dysplasia	0.044108	79.1477	0.94246	0.00126612	38.5924	0.33307
ConsensusPathDB	Literature	Brucellosis	0.0305992	34.5336	1.16186	0.00768817	15.8312	0.415955
ConsensusPathDB	Literature	Brugada Syndrome (disorder)	0.0423375	57.2729	1.54247	0.0122276	23.2619	0.46869
ConsensusPathDB	Literature	Bulbo-Spinal Atrophy, X-Linked	0.0266395	15.8302	0.784856	0.00250726	5.43592	0.317116
ConsensusPathDB	Literature	Bullous pemphigoid	0.0300072	103.562	1.71972	0.00757761	70.9666	0.446886
ConsensusPathDB	Literature	CHARGE Syndrome	0.0218463	4.15567	0.0502838	-0.000321084	-0.59982	-0.070849
ConsensusPathDB	Literature	Cancer cachexia	0.0339058	79.0115	1.87349	0.00991522	59.0534	0.937757
ConsensusPathDB	Literature	Cancer of Nasopharynx	0.0294707	19.8481	1.03623	0.00355974	8.89929	0.461996
ConsensusPathDB	Literature	Cannabis use	0.0246904	27.6103	0.458053	0.00599561	17.2774	0.190833
ConsensusPathDB	Literature	Carcinoma of larynx	0.0467671	52.2428	0.595859	-0.0108209	17.3199	0.0733783
ConsensusPathDB	Literature	Carcinoma of urinary bladder, invasive	0.030368	39.4813	0.621195	-0.00618849	19.0924	0.146771
ConsensusPathDB	Literature	Carcinoma, Endometrioid	0.0251181	26.9204	0.530345	-0.00416331	14.2134	0.0969648
ConsensusPathDB	Literature	Carcinoma, Lewis Lung	0.0357236	45.5049	1.67454	0.0101119	22.5321	0.879592
ConsensusPathDB	Literature	Carcinoma, Papillary	0.028856	23.8074	0.629107	-0.00723013	8.09168	0.0749023
ConsensusPathDB	Literature	Carcinoma, Small Cell	0.0245019	20.6225	0.644332	-0.00544046	7.26002	0.0874071
ConsensusPathDB	Literature	Carcinoma, Spindle-Cell	0.0240119	3.85349	0.189467	-0.00162229	-0.408801	-0.0567026
ConsensusPathDB	Literature	Carcinosarcoma	0.0240641	6.22528	0.46509	-0.00839284	-0.346166	-0.0173189
ConsensusPathDB	Literature	Cardiac Arrest	0.0402449	80.3487	0.761231	0.000584996	55.3336	0.271387
ConsensusPathDB	Literature	Cardiac fibrosis	0.0342795	53.289	1.21185	-0.00191147	22.9273	0.38402
ConsensusPathDB	Literature	Carotid Atherosclerosis	0.0265334	35.41	1.12782	0.000334894	1.79367	0.119307
ConsensusPathDB	Literature	Carotid Stenosis	0.0294965	40.9809	1.45775	0.00618792	13.2911	0.35641
ConsensusPathDB	Literature	Cataract	0.0408619	53.4748	0.668347	-0.000824727	19.1108	0.143811
ConsensusPathDB	Literature	Cavernous Hemangioma of Brain	0.0261446	23.5754	1.03355	0.0072021	8.39956	0.277263
ConsensusPathDB	Literature	Celiac Disease	0.0463788	155.636	1.20761	-0.00393141	89.2189	0.185133
ConsensusPathDB	Literature	Central Serous Chorioretinopathy	0.0329373	30.8846	0.983598	-0.0050823	10.1871	0.311683
ConsensusPathDB	Literature	Cerebellar Hypoplasia	0.0206775	3.85282	0.114294	0.0028978	-1.50643	-0.0397293
ConsensusPathDB	Literature	Cerebellar atrophy	0.0147634	1.99964	0.0663242	0.00313805	-1.70497	-0.0490148
ConsensusPathDB	Literature	Cerebellar degeneration	0.0217247	1.44913	0.0621703	8.90587e-05	-1.40446	-0.154326
ConsensusPathDB	Literature	Cerebral Palsy	0.0229646	36.3036	0.864975	0.00542015	21.6248	0.416985
ConsensusPathDB	Literature	Cerebral atrophy	0.0255103	20.8793	0.889862	0.00556383	11.1579	0.445431
ConsensusPathDB	Literature	Cervical Intraepithelial Neoplasia	0.0407705	68.3867	0.536154	-0.00499158	49.0534	0.154289
ConsensusPathDB	Literature	Cervical Squamous Cell Carcinoma	0.0428605	38.1379	0.638347	-0.00949358	11.4897	0.133243
ConsensusPathDB	Literature	Chagas Disease	0.0324679	51.3875	1.29256	0.00719759	28.9198	0.571608
ConsensusPathDB	Literature	Charcot-Marie-Tooth Disease	0.0250472	11.7277	0.41081	0.00246658	2.54228	0.0889232
ConsensusPathDB	Literature	Chikungunya Fever	0.0196045	13.2128	0.528725	-0.00172494	-9.59375	-0.194085
ConsensusPathDB	Literature	Childhood Acute Monocytic Leukemia	0.0246947	8.94825	0.391063	-0.00130782	-0.826821	-0.0178515
ConsensusPathDB	Literature	Childhood Acute Myeloid Leukemia	0.0282088	19.9321	0.789302	0.000678807	5.27721	0.276504
ConsensusPathDB	Literature	Childhood Anaplastic Large Cell Lymphoma	0.0336202	40.1798	1.46463	-0.00354791	23.6593	0.531427
ConsensusPathDB	Literature	Childhood Angiosarcoma	0.0245583	22.4687	0.79362	0.00217399	11.9937	0.314249
ConsensusPathDB	Literature	Childhood B Acute Lymphoblastic Leukemia	0.0228755	26.1971	0.689162	0.00355848	15.8099	0.253892
ConsensusPathDB	Literature	Childhood Burkitt Lymphoma	0.0586565	82.5554	0.994967	-0.012097	40.8411	0.327863
ConsensusPathDB	Literature	Childhood Ependymoma	0.0258776	43.4561	1.11671	0.00494685	29.8408	0.548596
ConsensusPathDB	Literature	Childhood Hepatocellular Carcinoma	0.0185856	14.5568	0.433538	0.00152628	5.01466	-0.0439272
ConsensusPathDB	Literature	Childhood Hodgkin Lymphoma	0.047691	101.382	1.09234	-0.00572363	53.5575	0.277502
ConsensusPathDB	Literature	Childhood Kidney Wilms Tumor	0.0446347	35.538	0.791985	-0.00447579	10.8647	0.317237
ConsensusPathDB	Literature	Childhood Leiomyosarcoma	0.0208188	12.7986	0.568093	-0.00619877	2.87838	0.031396
ConsensusPathDB	Literature	Childhood Liposarcoma	0.03068	23.819	1.03782	-0.000340535	9.78784	0.349431
ConsensusPathDB	Literature	Childhood Lymphoblastic Lymphoma	0.0206334	25.5526	0.425962	-0.00451854	18.3195	-0.00195935
ConsensusPathDB	Literature	Childhood Malignant Peripheral Nerve Sheath Tumor	0.0386284	33.354	1.1911	0.00758004	24.6762	0.580126
ConsensusPathDB	Literature	Childhood Myelodysplastic Syndrome	0.036356	31.2678	0.48643	-0.00510504	7.51098	0.0974734
ConsensusPathDB	Literature	Childhood Non-Hodgkin Lymphoma	0.0396915	40.1683	0.647682	-0.00714904	6.12161	0.064747
ConsensusPathDB	Literature	Childhood Oligodendroglioma	0.0207882	12.6722	0.556637	-0.0017431	1.79127	0.0454329
ConsensusPathDB	Literature	Childhood Pilocytic Astrocytoma	0.0263175	33.6124	0.923615	0.00118575	19.4453	0.180597
ConsensusPathDB	Literature	Childhood Pleomorphic Xanthoastrocytoma	0.0329626	22.7033	0.383506	0.00275047	14.1093	0.0502584
ConsensusPathDB	Literature	Childhood Soft Tissue Sarcoma	0.027771	41.5343	1.13311	-0.00345336	22.2983	0.368263
ConsensusPathDB	Literature	Childhood Synovial Sarcoma	0.0308341	24.8747	0.931431	-0.00358549	7.87862	0.288456
ConsensusPathDB	Literature	Childhood T Acute Lymphoblastic Leukemia	0.0286031	37.8664	1.23236	0.0034036	22.2592	0.416918
ConsensusPathDB	Literature	Childhood Undifferentiated Pleomorphic Sarcoma	0.0400993	3.84743	0.0673026	-0.00113597	1.41066	-0.00222708
ConsensusPathDB	Literature	Childhood asthma	0.0290439	69.8844	1.52952	0.00615681	47.7657	0.626679
ConsensusPathDB	Literature	Cholera	0.0243576	30.2489	0.794098	0.00314159	18.216	0.381978
ConsensusPathDB	Literature	Cholestasis	0.0423854	86.218	1.75427	0.00255144	55.6521	0.848062
ConsensusPathDB	Literature	Cholesteatoma	0.0286387	62.704	1.41202	0.00151704	44.2509	0.371967
ConsensusPathDB	Literature	Chondrosarcoma	0.0462825	108.236	1.01335	-0.0090194	70.7564	0.341778
ConsensusPathDB	Literature	Chordoma	0.0220988	38.5078	0.765497	-0.00659772	27.9866	0.226164
ConsensusPathDB	Literature	Choriocarcinoma	0.054721	101.921	1.07261	0.00575676	67.979	0.511247
ConsensusPathDB	Literature	Chronic active hepatitis	0.0258572	31.0333	0.9874	0.0035559	17.3751	0.283494
ConsensusPathDB	Literature	Chronic graft-versus-host disease	0.0409924	64.1358	1.94205	0.00341596	15.2125	0.482134
ConsensusPathDB	Literature	Chronic heart failure	0.0259958	46.4171	1.08278	0.00561806	25.4323	0.398147
ConsensusPathDB	Literature	Chronic myeloproliferative disorder	0.0577303	98.8662	1.29661	-0.0054338	58.9562	0.626011
ConsensusPathDB	Literature	Chronic progressive external ophthalmoplegia	0.0370719	4.64831	0.105569	0.00158949	-0.269313	0.033997
ConsensusPathDB	Literature	Chronic schizophrenia	0.041101	38.289	0.780085	0.015963	31.7236	0.601358
ConsensusPathDB	Literature	Cicatrix, Hypertrophic	0.0539434	67.1647	3.1524	0.0173915	34.6983	1.74361
ConsensusPathDB	Literature	Classical Hodgkin's Lymphoma	0.0402068	78.6245	1.13052	-0.00830818	40.401	0.251705
ConsensusPathDB	Literature	Clear Cell Sarcoma of Soft Tissue	0.0292293	7.60673	0.299062	0.00289854	0.323765	0.0492153
ConsensusPathDB	Literature	Clear-cell metastatic renal cell carcinoma	0.0236691	18.056	0.467818	-0.00231445	0.928528	0.00465963
ConsensusPathDB	Literature	Cleft Lip with or without Cleft Palate	0.0214998	17.2849	0.641327	0.00432334	5.57189	0.177505
ConsensusPathDB	Literature	Cleft Palate	0.02217	34.9414	0.826119	0.00145205	19.2875	0.197123
ConsensusPathDB	Literature	Cleft palate with cleft lip	0.0211213	21.8716	0.767016	0.00488588	6.15617	0.081293
ConsensusPathDB	Literature	Cleft palate, isolated	0.0336924	53.2735	1.13505	0.00391424	32.9543	0.566403
ConsensusPathDB	Literature	Cleft upper lip	0.0195168	15.1467	0.33371	0.00356129	6.04547	0.0785378
ConsensusPathDB	Literature	Clostridium; difficile (disorder)	0.0193762	5.64085	0.333622	0.00319612	1.46579	0.113879
ConsensusPathDB	Literature	Cockayne Syndrome	0.0265737	13.8159	0.558295	-0.00632766	-8.22916	-0.570258
ConsensusPathDB	Literature	Cockayne Syndrome, Type II	0.0509356	6.29791	0.415863	-0.00953351	-8.34564	-0.136293
ConsensusPathDB	Literature	Coffin-Siris syndrome	0.0361114	23.1237	0.865343	0.0120657	9.21718	0.537937
ConsensusPathDB	Literature	Color blindness	0.0335827	-0.461301	-0.00911378	0.000805583	-0.703154	-0.0100805
ConsensusPathDB	Literature	Combined immunodeficiency	0.0263223	22.6726	0.420112	0.00117982	2.93245	-0.14501
ConsensusPathDB	Literature	Common Variable Immunodeficiency	0.0350925	119.287	2.26976	-0.00423668	63.9472	0.143182
ConsensusPathDB	Literature	Complete atrioventricular block	0.0396617	99.2242	1.05975	-0.00663375	37.7875	0.0791181
ConsensusPathDB	Literature	Complicated malaria	0.0308786	38.0041	1.5897	0.00540825	6.67393	0.350026
ConsensusPathDB	Literature	Cone-Rod Dystrophy 2	0.0294178	56.395	1.16375	0.00878697	39.5267	0.671859
ConsensusPathDB	Literature	Congenital atresia of extrahepatic bile duct	0.0401154	98.3842	2.42352	0.0104888	71.061	1.15069
ConsensusPathDB	Literature	Congenital cataract	0.0374467	63.8948	1.78537	-0.000551748	22.9922	-0.287859
ConsensusPathDB	Literature	Congenital pontocerebellar hypoplasia	0.0419757	5.62901	0.102814	0.00355156	1.66922	-0.0122676
ConsensusPathDB	Literature	Cornelia De Lange Syndrome	0.0317976	9.88514	0.140901	-0.0206664	0.382878	-0.472291
ConsensusPathDB	Literature	Coronary Stenosis	0.0238257	27.5647	0.796098	0.00497045	11.3543	0.214765
ConsensusPathDB	Literature	Craniosynostosis	0.0504438	98.2819	1.27594	0.00666798	47.1233	0.586425
ConsensusPathDB	Literature	Creutzfeldt-Jakob disease	0.0169787	14.1833	0.318347	-0.00182755	2.20634	-0.128882
ConsensusPathDB	Literature	Cryptorchidism	0.0193111	25.6333	0.785114	0.00152237	12.9414	0.226255
ConsensusPathDB	Literature	Cushing Syndrome	0.0296842	76.4372	1.55927	0.0082004	51.4081	0.463641
ConsensusPathDB	Literature	Cutaneous Mastocytosis	0.0273446	36.0467	1.14066	0.00484632	21.3917	0.501775
ConsensusPathDB	Literature	Cutaneous Melanoma	0.0488629	51.7366	0.67478	-0.00463516	23.4393	0.247511
ConsensusPathDB	Literature	Cyst	0.0240918	36.6642	0.622158	0.00195179	23.2586	0.210446
ConsensusPathDB	Literature	Cystadenocarcinoma, Serous	0.0162946	7.86355	0.291551	-0.00146903	2.6719	0.0230958
ConsensusPathDB	Literature	Cystic kidney	0.0221693	29.6755	0.602524	0.00168249	12.7191	-0.124763
ConsensusPathDB	Literature	Cystitis	0.0220568	25.408	0.859717	0.00676554	13.1216	0.525153
ConsensusPathDB	Literature	Cytogenetically normal acute myeloid leukemia	0.0171772	5.06014	0.15767	0.00091517	1.58969	0.0209251
ConsensusPathDB	Literature	DOSAGE-SENSITIVE SEX REVERSAL	0.0275	40.4492	1.34257	-0.00253413	17.8772	0.222051
ConsensusPathDB	Literature	Decompression Sickness	0.0172855	12.2001	0.380416	0.00493871	9.2217	0.249522
ConsensusPathDB	Literature	Deep Vein Thrombosis	0.0358308	56.181	1.81017	-0.00454994	12.0277	0.135078
ConsensusPathDB	Literature	Dejerine-Sottas Disease (disorder)	0.0250493	39.4502	1.07598	-0.00153283	19.1597	0.135103
ConsensusPathDB	Literature	Dementia, Vascular	0.0321722	42.1599	1.37649	0.00240155	18.4403	0.604947
ConsensusPathDB	Literature	Dengue Fever	0.0456156	67.0605	1.02283	-0.00419677	26.5599	0.250261
ConsensusPathDB	Literature	Dentatorubral-Pallidoluysian Atrophy	0.0176002	6.06324	0.17322	0.000109415	-0.969143	-0.0418704
ConsensusPathDB	Literature	Depletion of mitochondrial DNA	0.038021	20.7993	0.386818	0.00753001	14.1661	0.239604
ConsensusPathDB	Literature	Dermatitis	0.0713745	177.416	1.7722	0.00470916	111.222	0.675699
ConsensusPathDB	Literature	Dermatomyositis	0.0295696	46.2035	1.14212	-0.0010397	12.0907	0.143543
ConsensusPathDB	Literature	Desmoplastic	0.0271642	26.8784	0.973501	-0.00187907	11.6718	0.118967
ConsensusPathDB	Literature	Deuteranomaly	0.0183505	4.51216	0.261304	-0.000919871	0.151885	-0.00165256
ConsensusPathDB	Literature	DiGeorge Syndrome	0.0156802	3.6539	0.0744587	0.00188769	-1.65405	-0.0804012
ConsensusPathDB	Literature	Diabetic Cardiomyopathies	0.0326396	54.5395	1.47063	0.00509521	37.0699	0.797298
ConsensusPathDB	Literature	Diabetic peripheral neuropathy	0.0275269	31.2721	1.03621	0.00625639	21.4842	0.571577
ConsensusPathDB	Literature	Differentiated Thyroid Gland Carcinoma	0.0411409	73.5497	1.7984	0.00934369	53.964	1.09587
ConsensusPathDB	Literature	Diphtheria	0.026695	44.225	1.34031	0.0078332	33.2426	0.776623
ConsensusPathDB	Literature	Disease due to Parvoviridae	0.0295504	16.5761	0.728104	0.00309381	3.72521	0.14243
ConsensusPathDB	Literature	Dissection of aorta	0.0323772	37.5409	1.6394	0.00501814	17.168	0.567177
ConsensusPathDB	Literature	Drug Resistant Epilepsy	0.0222795	27.3061	0.789508	0.00274668	10.5582	0.217505
ConsensusPathDB	Literature	Dry Eye Syndromes	0.0295558	63.2865	1.56319	0.0073778	43.7261	0.700375
ConsensusPathDB	Literature	Ductal Breast Carcinoma	0.0313883	24.6653	0.826066	-0.0073495	12.4855	0.341811
ConsensusPathDB	Literature	Ductal Carcinoma	0.032287	23.007	0.676127	-0.00748753	8.58057	0.185187
ConsensusPathDB	Literature	Dwarfism	0.0359282	59.7805	0.507429	-9.26512e-05	37.6377	0.153535
ConsensusPathDB	Literature	Dysarthria	0.0373349	1.84804	0.00940319	2.43355e-05	0.789895	0.000696976
ConsensusPathDB	Literature	Dysautonomia	0.0185496	28.9043	0.497241	0.00456278	17.2074	0.143598
ConsensusPathDB	Literature	Dyskinetic syndrome	0.024381	57.4016	1.14342	0.00562096	41.8901	0.470145
ConsensusPathDB	Literature	Dysmorphic features	0.0209898	13.0679	0.480831	0.00317692	3.36537	0.1169
ConsensusPathDB	Literature	Dysmorphism	0.0179166	11.1362	0.207991	0.00138768	5.29291	0.0496941
ConsensusPathDB	Literature	Dysplastic Nevus	0.0252105	47.581	0.840797	0.00228107	38.5504	0.316366
ConsensusPathDB	Literature	Dystrophia myotonica 2	0.0201665	12.2647	0.562155	0.00338915	3.57961	0.165001
ConsensusPathDB	Literature	EAR, PATELLA, SHORT STATURE SYNDROME	0.0261226	16.1449	0.711019	0.00437669	5.54152	0.287063
ConsensusPathDB	Literature	ECTRODACTYLY, ECTODERMAL DYSPLASIA, AND CLEFT LIP/PALATE SYNDROME 1	0.0253244	18.109	0.824896	-3.43312e-06	10.8534	0.457935
ConsensusPathDB	Literature	Early infantile epileptic encephalopathy with suppression bursts	0.0239681	17.8583	0.380537	0.0043896	15.245	0.279457
ConsensusPathDB	Literature	Early-Stage Breast Carcinoma	0.0240479	34.5724	0.76028	-0.00207345	26.3276	0.361186
ConsensusPathDB	Literature	Eclampsia	0.0347776	62.8992	1.41339	0.000184398	28.0458	0.320198
ConsensusPathDB	Literature	Elastosis perforans serpiginosa	0.0246396	22.7581	0.539355	0.00242433	13.9926	0.197363
ConsensusPathDB	Literature	Embryonal Carcinoma	0.0244614	25.3135	0.830637	0.00179932	13.071	0.213524
ConsensusPathDB	Literature	Embryonal Rhabdomyosarcoma	0.0270633	24.7309	0.956662	-0.00473385	8.8491	0.279199
ConsensusPathDB	Literature	Encephalitis	0.0527749	119.857	2.1593	0.0121225	74.975	1.16857
ConsensusPathDB	Literature	Encephalitis, St. Louis	0.0431245	90.3637	1.93738	-0.00308885	39.0351	0.569466
ConsensusPathDB	Literature	Endometrial Hyperplasia	0.0252031	21.176	0.94427	-0.00321866	7.51775	0.241508
ConsensusPathDB	Literature	Endometrial adenocarcinoma	0.0383676	47.5502	1.54283	0.00461047	26.2804	0.752552
ConsensusPathDB	Literature	Endometriosis of ovary	0.0220882	15.0951	0.337889	-0.00740547	8.51725	-0.0671353
ConsensusPathDB	Literature	Endometriosis of uterus	0.0258555	30.9189	1.12281	0.00116505	11.1143	0.324177
ConsensusPathDB	Literature	Enteritis	0.0346344	44.4089	1.41409	0.00964439	24.7185	0.585681
ConsensusPathDB	Literature	Eosinophilia	0.0476387	117.46	2.01304	0.00424987	70.5496	0.82506
ConsensusPathDB	Literature	Eosinophilic esophagitis	0.0218613	58.5574	1.0318	0.00121149	38.382	0.167742
ConsensusPathDB	Literature	Ependymoma	0.0327776	33.887	1.24242	0.00284957	11.8644	0.53686
ConsensusPathDB	Literature	Epilepsy, Generalized	0.0254705	84.1361	0.777485	0.00120971	54.0273	-0.0103713
ConsensusPathDB	Literature	Epilepsy, Temporal Lobe	0.0391081	102.133	1.33588	0.00428075	72.4418	0.633537
ConsensusPathDB	Literature	Epileptic encephalopathy	0.0234347	29.8844	0.825542	0.00690516	6.47919	0.166086
ConsensusPathDB	Literature	Epiretinal Membrane	0.0326888	98.1195	1.52085	0.0115968	84.9496	0.964787
ConsensusPathDB	Literature	Episodic Kinesigenic Dyskinesia 1	0.0300312	20.4486	1.3694	0.00340596	6.48559	0.611776
ConsensusPathDB	Literature	Epithelial hyperplasia	0.020352	7.80693	0.17694	0.00244668	5.11415	0.077977
ConsensusPathDB	Literature	Epithelioma	0.0376408	50.8948	0.672633	-0.00982446	26.4307	0.138373
ConsensusPathDB	Literature	Erythroblastosis	0.023347	31.7992	0.694652	-0.00354775	20.7949	0.0873408
ConsensusPathDB	Literature	Erythroleukemia (Erythroid/Myeloid)	0.0383531	37.0731	1.10601	-0.00689283	12.3904	0.320883
ConsensusPathDB	Literature	Essential Hypertension	0.0437884	147.942	1.08083	-0.00184889	86.7552	0.208786
ConsensusPathDB	Literature	Essential Tremor	0.0191624	11.5717	0.462314	0.00233418	3.5886	0.0201648
ConsensusPathDB	Literature	Ewings sarcoma-primitive neuroectodermal tumor (PNET)	0.0247302	22.5481	0.840735	-0.000126764	11.3534	0.341998
ConsensusPathDB	Literature	Extrahepatic Cholangiocarcinoma	0.0184925	10.7887	0.354265	1.77519e-05	2.37821	0.0321679
ConsensusPathDB	Literature	Extrapulmonary Small Cell Carcinoma	0.02088	7.66173	0.372567	-0.000890197	-1.23995	0.0108247
ConsensusPathDB	Literature	Extraskeletal Myxoid Chondrosarcoma	0.0446466	18.6504	0.935444	0.00616277	10.5532	0.400756
ConsensusPathDB	Literature	FANCONI ANEMIA, COMPLEMENTATION GROUP A (disorder)	0.0579743	79.3949	0.900312	-0.0142707	33.2044	0.103524
ConsensusPathDB	Literature	FRAGILE X TREMOR/ATAXIA SYNDROME	0.0240411	2.81592	0.114467	0.00487186	0.586286	0.0230291
ConsensusPathDB	Literature	FRIEDREICH ATAXIA 1	0.0217797	9.22459	0.472896	-0.000969642	2.76488	0.141585
ConsensusPathDB	Literature	Fabry Disease	0.017558	11.0086	0.393526	-0.000384788	-0.0624035	0.0112753
ConsensusPathDB	Literature	Factor V Leiden mutation	0.0571482	202.419	3.33315	0.0133855	155.435	1.10445
ConsensusPathDB	Literature	Failure to Thrive	0.0198461	25.5593	0.658613	0.0013434	14.5981	0.203912
ConsensusPathDB	Literature	Familial Alzheimer Disease (FAD)	0.0329465	26.0758	0.974289	-0.00268449	11.7208	0.40927
ConsensusPathDB	Literature	Familial generalized lipodystrophy	0.0253163	8.28833	0.178143	-0.000779031	0.589194	-0.0444612
ConsensusPathDB	Literature	Familial lichen amyloidosis	0.0250042	29.7327	0.755324	-0.00283853	8.60257	0.154038
ConsensusPathDB	Literature	Familial multiple trichoepitheliomata	0.0398571	39.3649	0.930253	-0.00305576	17.0509	0.411735
ConsensusPathDB	Literature	Fanconi Anemia	0.0578906	60.4252	0.819203	-0.012956	17.8273	0.121083
ConsensusPathDB	Literature	Fetal Alcohol Syndrome	0.0309471	30.4151	0.975743	0.00741673	17.3743	0.459303
ConsensusPathDB	Literature	Fibrillation	0.0247252	13.6911	0.817612	0.004459	6.36623	0.278154
ConsensusPathDB	Literature	Fibroadenoma	0.024992	20.1062	0.764758	0.000548755	8.4567	0.199456
ConsensusPathDB	Literature	Fibrodysplasia Ossificans Progressiva	0.0309213	31.2513	0.629656	0.00920872	22.4544	0.421177
ConsensusPathDB	Literature	Fibroid Tumor	0.0486583	78.7073	0.972217	-0.00282118	46.4708	0.375605
ConsensusPathDB	Literature	Fibrolamellar Hepatocellular Carcinoma	0.0303989	7.39615	0.274507	0.00375672	3.20695	0.0895349
ConsensusPathDB	Literature	Fibrosarcoma	0.0599297	75.78	0.983337	-0.00568887	36.5605	0.364167
ConsensusPathDB	Literature	Focal glomerulosclerosis	0.0291344	19.5273	0.817393	0.00175232	-1.72226	0.156765
ConsensusPathDB	Literature	Folic Acid Deficiency	0.0209067	4.45109	0.139155	-0.00214782	1.29147	-0.0233152
ConsensusPathDB	Literature	Follicular adenoma	0.0230062	14.8632	0.634108	-0.0071942	1.64197	-0.0364344
ConsensusPathDB	Literature	Follicular neoplasm	0.0183527	6.09347	0.144243	0.000196755	1.41442	-0.0173121
ConsensusPathDB	Literature	Follicular thyroid carcinoma	0.0372144	27.8591	0.793217	-0.00481274	5.05994	0.20223
ConsensusPathDB	Literature	Fragile X Syndrome	0.0242973	10.9807	0.499286	-0.000751505	1.91047	0.125104
ConsensusPathDB	Literature	Friedreich Ataxia	0.0169541	5.0398	0.158107	0.00147946	0.55531	0.00401626
ConsensusPathDB	Literature	Frontotemporal Lobar Degeneration	0.0283353	17.5944	0.479669	0.000867658	7.67699	0.121734
ConsensusPathDB	Literature	Frontotemporal dementia	0.0395763	14.0232	0.25662	-0.00116903	3.32392	0.0410789
ConsensusPathDB	Literature	GRN-related frontotemporal dementia	0.0214783	8.24454	0.336006	-0.000882774	1.59003	-0.0259708
ConsensusPathDB	Literature	Gallbladder Carcinoma	0.0518081	36.6827	0.593999	-0.00732163	12.045	0.171784
ConsensusPathDB	Literature	Ganglioglioma	0.0223404	25.7175	0.620119	0.00477087	15.5053	0.249604
ConsensusPathDB	Literature	Gastric Adenocarcinoma	0.0399023	44.5153	0.619428	-0.0063815	20.0973	0.177444
ConsensusPathDB	Literature	Gastritis	0.0422675	86.4224	1.86153	0.00332701	47.2808	0.783655
ConsensusPathDB	Literature	Gastritis, Atrophic	0.0251156	47.9305	1.0574	0.00616485	30.5622	0.495752
ConsensusPathDB	Literature	Gastroenteritis	0.0202393	16.0166	0.461178	0.0035934	8.16131	0.0978493
ConsensusPathDB	Literature	Gastroesophageal reflux disease	0.0181178	14.6085	0.538372	0.00273994	5.33307	0.175164
ConsensusPathDB	Literature	Gastrointestinal Carcinoid Tumor	0.0463649	80.8911	1.20611	-0.00359822	55.0066	0.602689
ConsensusPathDB	Literature	Gastrointestinal mucositis	0.0246677	39.637	0.963182	0.00902173	29.3296	0.58003
ConsensusPathDB	Literature	Gastrointestinal tract vascular insufficiency	0.0259545	13.2444	0.434354	0.00610465	4.93877	0.128402
ConsensusPathDB	Literature	Gaucher Disease	0.0542472	123.957	3.65195	0.0271282	96.6634	2.6926
ConsensusPathDB	Literature	Generalized Anxiety Disorder	0.0174185	30.7706	0.445285	0.00415392	23.6959	0.22511
ConsensusPathDB	Literature	Generalized seizures	0.0348872	49.3267	0.589762	0.00784282	36.833	0.170568
ConsensusPathDB	Literature	Germ cell tumor	0.0344957	43.4954	0.958441	-0.00418497	29.3087	0.488961
ConsensusPathDB	Literature	Gestational trophoblastic disease	0.0223045	17.4144	0.3981	-0.000366307	8.57686	0.0632572
ConsensusPathDB	Literature	Giant Cell Arteritis	0.0405552	117.893	1.7031	-0.00241561	84.3543	0.633192
ConsensusPathDB	Literature	Giant Cell Tumor of Bone	0.0356135	27.9996	1.63175	-0.00219902	12.0933	0.536325
ConsensusPathDB	Literature	Giardiasis	0.0241862	2.57523	0.0938712	0.00269725	-0.103787	0.0103617
ConsensusPathDB	Literature	Gilles de la Tourette syndrome	0.0196326	29.7719	0.818706	0.0039545	14.8686	0.24184
ConsensusPathDB	Literature	Glaucoma, Primary Open Angle	0.0389698	39.3044	0.616207	-0.00800551	5.74103	-0.0296157
ConsensusPathDB	Literature	Glomerulonephritis	0.0491702	122.118	1.58775	0.00122117	72.9521	0.507662
ConsensusPathDB	Literature	Glomerulosclerosis (disorder)	0.0269737	34.144	1.00075	-0.000234595	7.81372	0.156662
ConsensusPathDB	Literature	Glycogen storage disease type II	0.0620418	130.269	4.34397	0.0207265	77.9397	2.41123
ConsensusPathDB	Literature	Gonorrhea	0.0300166	50.7395	0.93652	-0.00240556	34.0101	0.402838
ConsensusPathDB	Literature	Graft-vs-Host Disease	0.0536368	107.562	1.32129	-0.00279824	47.8084	0.261646
ConsensusPathDB	Literature	Granulomatosis with polyangiitis	0.0184368	43.5972	0.650076	-0.00225009	21.0677	-0.0961604
ConsensusPathDB	Literature	HER2 gene amplification	0.0348428	35.8569	1.15696	-0.0126791	15.2336	0.218763
ConsensusPathDB	Literature	HER2-negative breast cancer	0.0338293	32.3557	1.26974	-0.0111	15.6688	0.506625
ConsensusPathDB	Literature	HER2-positive carcinoma of breast	0.0426467	57.2252	0.994047	-0.00946714	30.1768	0.369197
ConsensusPathDB	Literature	HMN (Hereditary Motor Neuropathy) Proximal Type I	0.038022	10.914	0.142564	-0.00392897	-8.89228	-0.163366
ConsensusPathDB	Literature	Hairy Cell Leukemia	0.0237491	44.2106	1.09415	0.00487042	23.0594	0.256388
ConsensusPathDB	Literature	Hamartoma Syndrome, Multiple	0.0341523	33.4238	0.927681	0.00298713	9.95344	0.317554
ConsensusPathDB	Literature	Hemangioma	0.0337778	58.5586	1.49637	0.00200587	36.124	0.575796
ConsensusPathDB	Literature	Hemangiosarcoma	0.0324252	42.9542	1.34535	-0.000711291	27.2928	0.518707
ConsensusPathDB	Literature	Hemophilia A	0.0294634	89.6856	1.79464	0.00352489	54.1908	0.270734
ConsensusPathDB	Literature	Hemorrhagic Fever, Ebola	0.0201289	14.9531	0.465888	-0.000344377	3.47284	-0.00875895
ConsensusPathDB	Literature	Hemorrhagic Fevers, Viral	0.0240125	5.79281	0.19727	0.000367798	1.1829	-0.019064
ConsensusPathDB	Literature	Henoch-Schoenlein Purpura	0.0277139	18.0791	0.732822	0.00230252	5.24329	0.169164
ConsensusPathDB	Literature	Hepatitis A	0.0448007	48.8554	0.652414	-0.0014251	13.1775	0.143589
ConsensusPathDB	Literature	Hepatitis B, Chronic	0.0478679	94.474	1.28262	-0.00338399	36.1746	0.237805
ConsensusPathDB	Literature	Hepatitis C, Chronic	0.0504885	102.936	1.34657	-0.00913226	37.5559	0.186614
ConsensusPathDB	Literature	Hepatitis D Infection	0.107701	178.599	5.50919	0.0705364	164.17	4.61881
ConsensusPathDB	Literature	Hepatitis, Alcoholic	0.0336215	34.1908	1.64693	0.00417899	14.9779	0.709736
ConsensusPathDB	Literature	Hepatitis, Chronic	0.0369975	48.7154	1.79619	0.00508319	27.4321	0.896295
ConsensusPathDB	Literature	Hepatoblastoma	0.0442724	68.9294	0.913845	-0.00345593	40.9528	0.383165
ConsensusPathDB	Literature	Hepatolenticular Degeneration	0.017444	20.6347	0.462133	0.00161436	11.7432	0.078812
ConsensusPathDB	Literature	Hereditary Breast and Ovarian Cancer Syndrome	0.0299632	28.5507	0.660441	-0.00243775	12.8237	-0.121183
ConsensusPathDB	Literature	Hereditary Leiomyomatosis and Renal Cell Cancer	0.0336034	13.7225	0.674799	0.00601269	8.75514	0.414372
ConsensusPathDB	Literature	Hereditary Malignant Neoplasm	0.0350879	22.0231	0.818937	-0.0103578	4.45509	-0.214277
ConsensusPathDB	Literature	Hereditary Nonpolyposis Colorectal Cancer	0.0313035	48.0773	1.19805	-0.00338955	29.2686	0.369355
ConsensusPathDB	Literature	Hereditary hemochromatosis	0.0324828	60.8754	1.17219	0.00369672	38.8104	0.56474
ConsensusPathDB	Literature	Hereditary pancreatitis	0.0268005	24.6874	1.2247	0.00548323	8.18816	0.500535
ConsensusPathDB	Literature	Hereditary spherocytosis	0.101472	110.94	3.64473	0.047894	79.309	2.46993
ConsensusPathDB	Literature	Hermanski-Pudlak Syndrome	0.0345495	37.3566	1.09282	-0.000599533	11.1898	-0.211127
ConsensusPathDB	Literature	High Grade Lymphoma (neoplasm)	0.0312808	24.0276	0.220333	0.000836144	18.3198	0.0803199
ConsensusPathDB	Literature	High grade serous carcinoma	0.0189233	10.3232	0.416899	-0.00489773	3.37726	-0.00514533
ConsensusPathDB	Literature	High-Grade Prostatic Intraepithelial Neoplasia	0.0216523	10.7439	0.541435	-0.00948662	3.94966	0.101236
ConsensusPathDB	Literature	High-Risk Neuroblastoma	0.0213935	18.7126	0.549952	0.0020927	12.6642	0.267496
ConsensusPathDB	Literature	Hirschsprung Disease	0.0341966	63.6021	1.26828	0.00480999	43.5757	0.579479
ConsensusPathDB	Literature	Histiocytic sarcoma	0.0262627	7.48476	0.483959	0.000969767	-0.893777	0.0857261
ConsensusPathDB	Literature	Histiocytoma, Angiomatoid Fibrous	0.0355453	10.3636	0.0834628	-0.000653819	1.18675	-0.0236824
ConsensusPathDB	Literature	Human papilloma virus infection	0.0495491	42.8255	0.752593	-0.00880551	8.14937	0.156704
ConsensusPathDB	Literature	Hurthle Cell Tumor	0.0212436	20.2621	0.682539	-0.00224187	7.76789	0.154131
ConsensusPathDB	Literature	Hydrocephalus	0.0244144	30.5635	0.846202	0.00378765	21.3853	0.415757
ConsensusPathDB	Literature	Hypercholesterolemia	0.0395652	64.6314	0.611914	-0.00696938	22.5914	0.042218
ConsensusPathDB	Literature	Hypercholesterolemia, Familial	0.0255002	63.0109	1.32433	-0.000735584	19.3371	0.0804115
ConsensusPathDB	Literature	Hyperdiploid B Acute Lymphoblastic Leukemia	0.0342379	8.59853	0.0964925	-0.00199663	1.76191	-0.0068875
ConsensusPathDB	Literature	Hyperhomocysteinemia	0.0312323	35.5556	1.00642	-0.00587915	5.03839	0.0823706
ConsensusPathDB	Literature	Hyperinsulinism	0.0554072	101.368	1.0164	0.00122855	61.5237	0.398744
ConsensusPathDB	Literature	Hyperlipidemia	0.0367716	64.3808	0.683718	-0.00640567	21.8771	0.0293335
ConsensusPathDB	Literature	Hyperlipoproteinemia Type IIa	0.0290755	49.8357	1.31092	-0.000241184	14.1736	0.156345
ConsensusPathDB	Literature	Hyperparathyroidism	0.0252317	34.4433	0.893181	0.00972359	27.442	0.549652
ConsensusPathDB	Literature	Hyperparathyroidism, Primary	0.0208855	31.4549	0.77678	0.00535647	21.7354	0.310091
ConsensusPathDB	Literature	Hyperplastic Polyp	0.0318117	43.7363	1.40773	0.00408284	23.131	0.694482
ConsensusPathDB	Literature	Hyperthyroidism	0.0370504	67.8713	1.82454	0.00750661	44.2371	0.843423
ConsensusPathDB	Literature	Hypertrophic Cardiomyopathy	0.0414983	31.8437	0.565552	-0.00284995	-0.899955	-0.00267008
ConsensusPathDB	Literature	Hypertrophic obstructive cardiomyopathy	0.0365229	29.755	1.03816	0.00131018	0.384844	0.171771
ConsensusPathDB	Literature	Hyperuricemia	0.0160565	28.9474	0.469862	-0.000257219	13.6699	-0.0339637
ConsensusPathDB	Literature	Hypocholesterolemia	0.0179345	9.65896	0.418939	0.000304837	0.768201	0.0146675
ConsensusPathDB	Literature	Hypoglycemia	0.0372127	40.0849	0.818912	-0.000960764	17.1605	0.285848
ConsensusPathDB	Literature	Hypoplasia of corpus callosum	0.0198516	2.32946	0.0457179	0.00237828	0.948738	0.0102065
ConsensusPathDB	Literature	Hypothyroidism	0.0322909	47.5836	0.931778	0.000757577	18.6606	0.239466
ConsensusPathDB	Literature	Hypoxic-Ischemic Encephalopathy	0.021489	22.3316	0.723573	0.00129722	7.55312	0.216267
ConsensusPathDB	Literature	IGA Glomerulonephritis	0.058322	128.2	1.68144	0.00246684	69.8251	0.672071
ConsensusPathDB	Literature	INCLUSION BODY MYOPATHY WITH EARLY-ONSET PAGET DISEASE AND FRONTOTEMPORAL DEMENTIA	0.0460696	4.56069	0.272323	0.000234123	1.22972	0.0274659
ConsensusPathDB	Literature	Ichthyosis, X-Linked	0.0316767	40.1337	1.29957	-0.00117559	19.3766	0.552048
ConsensusPathDB	Literature	Idiopathic Inflammatory Myopathies	0.0238588	70.2356	0.962376	0.00316001	46.3052	0.123495
ConsensusPathDB	Literature	Idiopathic generalized epilepsy	0.0231972	88.6152	0.932938	0.00198073	50.7017	0.033336
ConsensusPathDB	Literature	Idiopathic pulmonary hypertension	0.0241781	34.3791	1.01273	-0.00284645	12.1032	0.0670184
ConsensusPathDB	Literature	Immune thrombocytopenic purpura	0.0535186	254.277	2.78973	0.00237425	179.64	1.08477
ConsensusPathDB	Literature	Impaired insulin secretion	0.0197708	41.7023	0.5631	0.00126921	29.7282	0.0586035
ConsensusPathDB	Literature	Inclusion Body Myopathy, Sporadic	0.0364197	17.117	1.18624	0.00857464	8.33914	0.643457
ConsensusPathDB	Literature	Inclusion Body Myositis (disorder)	0.0224049	8.0051	0.337876	-0.000679823	0.880949	-0.0253837
ConsensusPathDB	Literature	Infection by Cryptococcus neoformans	0.0487286	60.3683	2.49421	0.0230432	46.0315	1.93226
ConsensusPathDB	Literature	Infection caused by Helicobacter pylori	0.0439705	79.3784	1.11798	-0.000984023	44.5779	0.471438
ConsensusPathDB	Literature	Infectious Otitis Media	0.0266015	56.9741	1.34083	0.00614528	26.7117	0.233741
ConsensusPathDB	Literature	Infective cystitis	0.0219827	28.0956	0.700528	0.00645872	19.0693	0.441571
ConsensusPathDB	Literature	Inflammatory Breast Carcinoma	0.0292841	27.7804	1.08527	-0.00622597	9.78785	0.30474
ConsensusPathDB	Literature	Inflammatory Myofibroblastic Tumor	0.0249198	6.89798	0.423802	-0.00411568	1.75046	0.0659609
ConsensusPathDB	Literature	Inflammatory dermatosis	0.0694158	179	2.36284	0.00233035	99.1889	0.89338
ConsensusPathDB	Literature	Inherited neuropathies	0.0226975	13.2059	0.364364	0.0046313	5.79517	0.030586
ConsensusPathDB	Literature	Intervertebral Disc Degeneration	0.0533911	82.3287	1.82111	0.00248945	36.5527	0.885324
ConsensusPathDB	Literature	Intracranial Aneurysm	0.0318053	46.1064	1.03441	-0.00354378	7.15451	0.105491
ConsensusPathDB	Literature	Intraepithelial Neoplasia	0.0308828	39.0018	1.07387	-0.00301198	20.3812	0.382249
ConsensusPathDB	Literature	Intrahepatic Cholangiocarcinoma	0.0486176	36.9612	0.582699	-0.00814328	8.07987	0.139691
ConsensusPathDB	Literature	Intraocular pressure disorder	0.0279456	39.5233	0.661803	-0.00106843	20.2398	0.186421
ConsensusPathDB	Literature	Invasive Ductal Breast Carcinoma	0.0421503	38.3271	0.493801	-0.00889816	8.37999	0.00116102
ConsensusPathDB	Literature	Invasive carcinoma of breast	0.0522254	66.0165	0.619874	-0.0124231	40.7501	0.200687
ConsensusPathDB	Literature	Iron Overload	0.0272546	37.3275	0.8445	-0.00120751	10.9605	0.0796053
ConsensusPathDB	Literature	Iron deficiency	0.0208054	14.4069	0.538089	0.00227855	2.73714	0.13289
ConsensusPathDB	Literature	Irritable Bowel Syndrome	0.0411116	110.626	1.05778	0.00140236	73.0333	0.434398
ConsensusPathDB	Literature	Islet Cell Tumor	0.019553	22.2186	0.585545	0.00280142	13.5833	0.218769
ConsensusPathDB	Literature	Japanese Encephalitis	0.0344746	17.1379	1.38262	0.0075085	-0.46173	0.592663
ConsensusPathDB	Literature	Juvenile Myelomonocytic Leukemia	0.0466729	45.813	2.13167	0.00337967	19.8389	1.09254
ConsensusPathDB	Literature	Juvenile Myoclonic Epilepsy	0.0228405	79.7294	0.637752	0.0050788	48.9469	0.0567831
ConsensusPathDB	Literature	Juvenile arthritis	0.0422101	86.5059	1.64747	-0.00527906	19.8338	0.204298
ConsensusPathDB	Literature	Kaposi Sarcoma	0.0640538	86.8507	1.12374	-0.00833923	45.1282	0.480804
ConsensusPathDB	Literature	Keloid	0.0416656	35.2041	2.22288	0.000250038	8.55287	0.664354
ConsensusPathDB	Literature	Keratitis	0.0299643	88.6881	1.65273	0.0071023	61.7067	0.611218
ConsensusPathDB	Literature	Keratoconus	0.0279718	34.6469	1.22575	0.00665796	11.7711	0.419658
ConsensusPathDB	Literature	Ketosis	0.0187952	34.2733	0.428559	0.00610689	26.1389	0.177698
ConsensusPathDB	Literature	Ki-1+ Anaplastic Large Cell Lymphoma	0.0522678	80.2584	1.49044	-0.00684907	45.734	0.586848
ConsensusPathDB	Literature	Kidney Calculi	0.0196206	30.9748	0.801931	0.0033376	15.2148	0.261849
ConsensusPathDB	Literature	Kidney Failure	0.040007	80.4603	1.0273	0.00248493	34.4754	0.241972
ConsensusPathDB	Literature	Kidney Neoplasm	0.0242619	24.5352	0.558833	-0.00284152	10.8714	0.177398
ConsensusPathDB	Literature	Klinefelter Syndrome	0.0285129	71.5939	1.53197	0.0113654	56.3848	0.936404
ConsensusPathDB	Literature	Lafora Disease	0.023075	13.2408	0.51142	0.00112424	3.17301	-0.0336456
ConsensusPathDB	Literature	Large cell neuroendocrine carcinoma	0.0207828	13.1774	0.447849	-0.000140462	4.69319	0.000292239
ConsensusPathDB	Literature	Laryngeal Squamous Cell Carcinoma	0.0439875	31.9696	0.493422	-0.010827	2.31924	-2.10682e-05
ConsensusPathDB	Literature	Laryngeal cleft	0.0259309	48.6002	0.635324	0.00716953	40.9762	0.336071
ConsensusPathDB	Literature	Learning Disabilities	0.0212609	5.66738	0.197979	0.00456825	-0.00860478	-0.0250064
ConsensusPathDB	Literature	Left Ventricular Hypertrophy	0.0366942	99.5673	1.30583	0.00128716	67.7438	0.41383
ConsensusPathDB	Literature	Leigh Disease	0.0538607	37.9889	1.94225	0.0088818	-15.8034	-0.306624
ConsensusPathDB	Literature	Leishmaniasis	0.0308322	32.8528	1.0498	0.00581753	12.9614	0.436902
ConsensusPathDB	Literature	Leishmaniasis, Visceral	0.0363517	35.7353	1.4326	0.00725125	7.85325	0.438078
ConsensusPathDB	Literature	Leprosy	0.0402175	132.044	2.5152	0.00786055	92.0152	1.02076
ConsensusPathDB	Literature	Leukemia, B-Cell	0.0262885	29.8619	0.789479	-0.00475781	6.61391	0.0623386
ConsensusPathDB	Literature	Leukemia, Mast-Cell	0.0259698	18.977	0.600875	0.00155469	11.9561	0.278199
ConsensusPathDB	Literature	Leukemia, Myelomonocytic, Chronic	0.031055	23.4608	1.11094	0.00190845	10.255	0.569165
ConsensusPathDB	Literature	Leukemia, T-Cell	0.0571467	55.3397	0.995448	-0.00793135	15.3292	0.314784
ConsensusPathDB	Literature	Leukodystrophy	0.0178501	5.35637	0.233618	0.00480588	-2.90197	-0.032994
ConsensusPathDB	Literature	Leukoencephalopathy, Progressive Multifocal	0.0410713	42.333	1.01887	-0.00869429	20.9747	0.379954
ConsensusPathDB	Literature	Leukopenia	0.0453189	66.1622	0.965805	-0.00276329	25.5233	0.257545
ConsensusPathDB	Literature	Lewy Body Disease	0.0318367	26.1783	0.851938	-0.000306646	11.471	0.339536
ConsensusPathDB	Literature	Li-Fraumeni Syndrome	0.0301761	12.4074	0.695536	-0.00764243	3.49131	0.0991666
ConsensusPathDB	Literature	Lichen Planus, Oral	0.0357669	67.6389	1.55505	0.00175455	39.1358	0.534804
ConsensusPathDB	Literature	Limb ischemia	0.0245615	66.9814	1.06118	0.00568202	47.1991	0.344419
ConsensusPathDB	Literature	Lipodystrophy	0.0283057	52.6797	1.28893	0.0062641	36.6041	0.716373
ConsensusPathDB	Literature	Liposarcoma, Dedifferentiated	0.0236802	15.2267	0.593284	-0.000735116	5.1437	0.0740487
ConsensusPathDB	Literature	Liposarcoma, Myxoid	0.0241235	19.2641	0.554401	-0.000320602	10.1126	0.0724765
ConsensusPathDB	Literature	Lissencephaly	0.030229	2.54228	0.214905	0.000859276	-3.77015	-0.148039
ConsensusPathDB	Literature	Liver Failure	0.0261412	30.6038	0.912535	0.00386296	18.5277	0.452176
ConsensusPathDB	Literature	Liver Failure, Acute	0.0308103	66.1073	1.0871	0.000881517	38.9839	0.257693
ConsensusPathDB	Literature	Lobular carcinoma in situ of breast	0.0314705	4.25823	0.13208	-0.0044171	0.233975	-0.105947
ConsensusPathDB	Literature	Locally advanced breast cancer	0.0180749	6.11249	0.137702	-0.00506598	0.536235	-0.193362
ConsensusPathDB	Literature	Luminal A Breast Carcinoma	0.0209886	11.0822	0.546552	-0.00331161	1.17479	0.122037
ConsensusPathDB	Literature	Luminal B Breast Carcinoma	0.0330673	48.9138	1.33684	0.00549112	41.8738	0.858462
ConsensusPathDB	Literature	Lupus Nephritis	0.0581486	125.348	1.43482	-0.00940215	54.6458	0.258193
ConsensusPathDB	Literature	Lyme Disease	0.0215369	10.3008	0.449955	0.00147673	1.17116	0.0154685
ConsensusPathDB	Literature	Lymphatic Metastasis	0.0410101	44.1441	0.559224	-0.00482551	18.6219	0.0904843
ConsensusPathDB	Literature	Lymphocytic Choriomeningitis	0.0228309	30.9305	0.938472	-0.00306762	3.37922	-0.168736
ConsensusPathDB	Literature	Lymphohistiocytosis, Hemophagocytic	0.0181493	15.4131	0.505713	0.00254021	3.00445	0.0459167
ConsensusPathDB	Literature	Lymphoid leukemia	0.0333708	66.7544	0.987976	-0.00704524	41.2989	0.251538
ConsensusPathDB	Literature	Lymphoma, Follicular	0.040284	46.8182	0.615541	-0.0129907	4.48441	-0.0314733
ConsensusPathDB	Literature	Lymphoma, Large-Cell, Follicular	0.0208617	23.3937	0.588939	0.0033872	14.6507	0.212911
ConsensusPathDB	Literature	Lymphoma, Non-Hodgkin, Familial	0.047345	61.3635	0.643864	-0.00731456	24.2299	0.0916106
ConsensusPathDB	Literature	Lymphoma, T-Cell, Cutaneous	0.0573314	124.982	1.76108	-0.00274362	67.7304	0.660664
ConsensusPathDB	Literature	Lymphopenia	0.0266538	47.8513	1.26805	-0.00270926	15.3761	0.163885
ConsensusPathDB	Literature	Lynch Syndrome	0.029313	26.1564	0.987344	-0.000798331	11.444	0.216607
ConsensusPathDB	Literature	M5b Acute differentiated monocytic leukemia	0.0268891	21.4211	0.906268	-0.00363465	4.4881	0.140112
ConsensusPathDB	Literature	MAJOR AFFECTIVE DISORDER 1	0.0215846	45.9617	1.02751	0.00212727	22.1106	0.0199643
ConsensusPathDB	Literature	MAJOR AFFECTIVE DISORDER 2	0.0214541	49.0805	1.04305	0.00247743	25.6363	0.0454077
ConsensusPathDB	Literature	MAJOR AFFECTIVE DISORDER 4	0.0195366	41.5746	0.827948	0.000491565	18.4178	-0.134728
ConsensusPathDB	Literature	MAJOR AFFECTIVE DISORDER 6	0.0199858	40.0826	0.873737	0.000950867	16.9785	-0.0985564
ConsensusPathDB	Literature	MAJOR AFFECTIVE DISORDER 7	0.0242079	45.3244	1.01137	0.00257889	20.9938	0.0691239
ConsensusPathDB	Literature	MAJOR AFFECTIVE DISORDER 8	0.0260158	56.7802	1.16775	0.00495926	34.5874	0.240648
ConsensusPathDB	Literature	MAJOR AFFECTIVE DISORDER 9	0.025804	62.8305	1.14549	0.0048809	40.476	0.221204
ConsensusPathDB	Literature	MELAS Syndrome	0.0304933	11.9608	0.477077	0.00840602	2.73737	0.239577
ConsensusPathDB	Literature	MICROPHTHALMIA, SYNDROMIC 7	0.031676	13.0519	0.342111	0.00786703	9.70345	0.240047
ConsensusPathDB	Literature	MIXED LINEAGE LEUKEMIA	0.0373181	24.82	0.760023	-0.00875045	1.71531	0.0646998
ConsensusPathDB	Literature	MOHR-TRANEBJAERG SYNDROME	0.0249178	24.9719	0.708302	0.00614035	18.2312	0.361965
ConsensusPathDB	Literature	MRSA - Methicillin resistant Staphylococcus aureus infection	0.0176226	14.0382	0.318475	0.00124995	4.95042	0.0763619
ConsensusPathDB	Literature	MUTYH-Associate Polyposis	0.0206575	12.2295	0.317283	0.00279962	4.81955	0.0502003
ConsensusPathDB	Literature	MYELOPROLIFERATIVE SYNDROME, TRANSIENT	0.0335683	18.5861	1.23802	-0.00291565	10.8488	0.687076
ConsensusPathDB	Literature	MYOTONIC DYSTROPHY 1	0.0257191	19.9623	0.810869	0.00265313	10.5144	0.446286
ConsensusPathDB	Literature	Machado-Joseph Disease	0.0234574	11.3833	0.621282	0.0021792	1.11737	0.15084
ConsensusPathDB	Literature	Macrocephaly	0.0197937	18.6402	0.455381	0.00482811	10.7514	0.150998
ConsensusPathDB	Literature	Macular dystrophy, corneal type 1	0.0203099	7.98735	0.449161	0.00396542	2.09266	0.180717
ConsensusPathDB	Literature	Malaria, Cerebral	0.0360882	81.7085	2.21254	0.0129484	52.0268	1.09066
ConsensusPathDB	Literature	Malaria, Falciparum	0.019861	24.3895	0.690847	0.00185764	2.08849	0.0233536
ConsensusPathDB	Literature	Malaria, Vivax	0.0230476	16.6505	0.329395	0.00428778	8.22144	0.0946645
ConsensusPathDB	Literature	Malformations of Cortical Development	0.0336583	21.0657	0.34873	0.00433147	12.274	0.0795591
ConsensusPathDB	Literature	Malformations of Cortical Development, Group II	0.0211388	4.05524	0.263259	0.00538843	-2.50492	-0.0439259
ConsensusPathDB	Literature	Malignant Childhood Neoplasm	0.0219697	15.0197	0.53712	-0.00552254	1.81934	0.10102
ConsensusPathDB	Literature	Malignant Fibrous Histiocytoma	0.0237951	20.7511	0.693587	-0.00624421	8.12596	0.149049
ConsensusPathDB	Literature	Malignant Peripheral Nerve Sheath Tumor	0.040113	56.1305	1.0332	-0.00638073	33.205	0.425893
ConsensusPathDB	Literature	Malignant Pleural Mesothelioma	0.0429878	41.2217	0.61189	-0.00561527	14.5818	0.154868
ConsensusPathDB	Literature	Malignant Squamous Cell Neoplasm	0.0201463	16.17	0.387317	-0.00352048	7.62341	0.0477875
ConsensusPathDB	Literature	Malignant Testicular Germ Cell Tumor	0.0208902	23.1798	0.686669	-0.00143432	11.6928	-0.0277746
ConsensusPathDB	Literature	Malignant lymphoma, lymphocytic, intermediate differentiation, diffuse	0.0312957	38.7498	0.699149	-0.00986561	21.6566	0.210087
ConsensusPathDB	Literature	Malignant mesothelioma	0.0438067	62.8248	0.9007	-0.00424801	34.7563	0.339759
ConsensusPathDB	Literature	Malignant neoplasm of brain	0.0292902	18.5176	0.511868	-0.00958717	6.49626	0.161816
ConsensusPathDB	Literature	Malignant neoplasm of colon stage IV	0.024446	17.0951	0.629852	-0.00643278	9.49428	0.230989
ConsensusPathDB	Literature	Malignant neoplasm of gallbladder	0.0476485	38.7918	0.617539	-0.00746836	15.7128	0.183535
ConsensusPathDB	Literature	Malignant neoplasm of gastrointestinal tract	0.0500004	68.2897	0.911812	-0.000656518	41.1986	0.425326
ConsensusPathDB	Literature	Malignant neoplasm of larynx	0.0356315	37.9946	0.532754	-0.00200546	14.517	0.0575669
ConsensusPathDB	Literature	Malignant neoplasm of nasopharynx	0.0274938	21.3931	0.923139	0.00258855	11.8722	0.412298
ConsensusPathDB	Literature	Malignant neoplasm of oropharynx	0.0253514	19.2926	0.712427	0.00072571	7.58971	0.085312
ConsensusPathDB	Literature	Malignant neoplasm of skin	0.0452227	42.5254	0.453027	-0.0155265	11.1431	0.0472479
ConsensusPathDB	Literature	Malignant neoplasm of stomach stage IV	0.0184188	11.4381	0.236324	0.00423881	6.0749	0.0265839
ConsensusPathDB	Literature	Malignant neoplasm of testis	0.019909	18.046	0.397797	0.000483208	6.31684	0.0451699
ConsensusPathDB	Literature	Malnutrition	0.0356524	45.9342	0.531563	-0.000267558	23.4904	0.197997
ConsensusPathDB	Literature	Mandibulofacial Dysostosis	0.0341134	4.49683	0.210849	-0.0028898	0.218072	-0.0455423
ConsensusPathDB	Literature	Mantle cell lymphoma	0.0567395	55.3246	0.798768	-0.0127705	20.2355	0.27185
ConsensusPathDB	Literature	Marfan Syndrome	0.027588	54.0179	1.32734	-0.00467436	15.17	-0.244849
ConsensusPathDB	Literature	Marginal Zone B-Cell Lymphoma	0.0267979	44.4782	1.15675	0.00324747	28.9863	0.306978
ConsensusPathDB	Literature	Marijuana Abuse	0.019967	37.2653	0.891285	0.00204187	25.597	0.323291
ConsensusPathDB	Literature	Marinesco-Sjogren syndrome	0.02153	10.6521	0.551908	-0.000951929	-0.372669	0.0146794
ConsensusPathDB	Literature	Mastocytosis	0.0291578	58.1649	1.2847	0.00713222	41.03	0.476283
ConsensusPathDB	Literature	Mastocytosis, Systemic	0.0272396	59.5079	1.07144	0.00539107	39.3859	0.250947
ConsensusPathDB	Literature	Maturity onset diabetes mellitus in young	0.0248271	57.1289	1.10912	0.00283222	29.5418	0.0845736
ConsensusPathDB	Literature	Measles	0.0238293	11.9144	0.80099	0.00381667	-3.17257	0.114138
ConsensusPathDB	Literature	Medullary carcinoma	0.0241309	10.3054	0.355662	-0.00147434	6.10306	0.0999249
ConsensusPathDB	Literature	Medullary carcinoma of thyroid	0.0441098	47.9411	0.796188	-0.00204963	29.4035	0.410564
ConsensusPathDB	Literature	Melanocytic nevus	0.0288532	15.8615	0.568621	-0.00753361	2.18751	0.154341
ConsensusPathDB	Literature	Melanocytic nevus of skin	0.0193527	14.3857	0.375982	-0.00392194	7.35029	0.0182955
ConsensusPathDB	Literature	Melanoma, B16	0.0297973	32.1127	1.33983	0.00337515	17.1998	0.597253
ConsensusPathDB	Literature	Membranous glomerulonephritis	0.0228919	39.0657	0.934599	0.00176387	24.1935	0.259048
ConsensusPathDB	Literature	Meningioma, benign, no ICD-O subtype	0.0491334	40.9301	0.625334	-0.00702817	14.213	0.184555
ConsensusPathDB	Literature	Meningitis, Pneumococcal	0.0322352	46.2098	1.19157	0.0107058	25.7462	0.579634
ConsensusPathDB	Literature	Mental Retardation	0.0398216	17.15	0.178895	-0.0025685	3.23425	0.0259726
ConsensusPathDB	Literature	Mental Retardation, X-Linked	0.0143649	4.24438	0.122643	0.000365833	-2.69109	-0.151345
ConsensusPathDB	Literature	Merkel cell carcinoma	0.0238662	15.5624	0.585739	-0.00195453	1.95846	0.11252
ConsensusPathDB	Literature	Mesenchymal Cell Neoplasm	0.0286496	7.43074	0.385737	0.00708304	2.97052	0.212523
ConsensusPathDB	Literature	Metastasis from malignant tumor of prostate	0.0391638	30.6457	0.594859	-0.00960585	12.3776	0.21282
ConsensusPathDB	Literature	Metastatic Colorectal Carcinoma	0.0310926	10.0718	0.289783	-0.000176505	3.71185	-0.00994671
ConsensusPathDB	Literature	Metastatic Prostate Carcinoma	0.0397035	32.7323	0.559565	-0.0108419	14.2597	0.171985
ConsensusPathDB	Literature	Metastatic Renal Cell Cancer	0.0233036	50.5366	1.02622	0.0042988	33.2479	0.321514
ConsensusPathDB	Literature	Metastatic Renal Cell Carcinoma	0.022535	42.2342	0.973468	0.00360584	24.7515	0.268636
ConsensusPathDB	Literature	Metastatic castration-resistant prostate cancer	0.0186624	8.81911	0.360499	-0.00359106	1.26682	0.0365412
ConsensusPathDB	Literature	Metastatic malignant neoplasm to brain	0.0432352	49.8736	0.72171	-0.00584595	21.1207	0.206621
ConsensusPathDB	Literature	Metastatic melanoma	0.0537862	63.202	0.779057	-0.00524853	31.7703	0.274471
ConsensusPathDB	Literature	MiT family translocation renal cell carcinoma	0.0396074	25.9296	0.272063	0.00354425	12.7425	0.0271552
ConsensusPathDB	Literature	Microcephaly	0.0388004	7.8484	0.13289	0.00198614	-4.09029	-0.0100124
ConsensusPathDB	Literature	Microphthalmos	0.023263	42.7508	1.0766	0.00159072	20.4885	0.116366
ConsensusPathDB	Literature	Mild Mental Retardation	0.0145312	6.19965	0.092849	0.00256457	-0.775805	-0.0691154
ConsensusPathDB	Literature	Mild cognitive disorder	0.0379439	44.6332	0.556261	-0.0018646	19.9617	0.186604
ConsensusPathDB	Literature	Miller Dieker syndrome	0.0278733	28.3385	0.976006	0.0013967	15.3069	0.41137
ConsensusPathDB	Literature	Miscarriage	0.0335643	49.1165	0.826093	-0.00765416	6.45805	0.10403
ConsensusPathDB	Literature	Mitochondrial abnormalities	0.0224607	6.0785	0.299091	-0.000864424	2.18263	0.0686875
ConsensusPathDB	Literature	Mixed Connective Tissue Disease	0.0341196	35.6896	0.805253	0.00992442	25.2675	0.365052
ConsensusPathDB	Literature	Mixed anxiety and depressive disorder	0.0214319	44.2874	0.87719	0.00406744	33.5577	0.385141
ConsensusPathDB	Literature	Monoclonal Gammopathy of Undetermined Significance	0.031206	39.4708	1.12512	-0.000907465	21.8209	0.475345
ConsensusPathDB	Literature	Monocytic leukemia	0.028672	45.7519	0.80407	-0.00039877	34.1334	0.231815
ConsensusPathDB	Literature	Monocytosis	0.02891	21.4111	0.496818	0.00426022	15.1302	0.19936
ConsensusPathDB	Literature	Motor Neuron Disease	0.0271992	6.44687	0.414355	0.000589691	-1.55455	0.0506511
ConsensusPathDB	Literature	Motor neuron atrophy	0.0206683	2.7282	0.143921	-0.000617491	-1.46161	-0.0344856
ConsensusPathDB	Literature	Mucinous Adenocarcinoma	0.0282619	25.678	0.895534	-0.00449516	13.2274	0.326258
ConsensusPathDB	Literature	Muckle-Wells Syndrome	0.0422667	23.5706	0.352144	-0.00199662	-0.230332	-0.176798
ConsensusPathDB	Literature	Mucocutaneous Lymph Node Syndrome	0.0411903	114.438	1.31289	-0.0011099	59.6492	0.219024
ConsensusPathDB	Literature	Mucoepidermoid Carcinoma	0.0305714	38.1728	1.34984	-0.006723	22.4252	0.49934
ConsensusPathDB	Literature	Mucosa-Associated Lymphoid Tissue Lymphoma	0.0378528	37.8522	1.51787	-0.00159686	9.54182	0.508208
ConsensusPathDB	Literature	Multiple Endocrine Neoplasia Type 1	0.0274528	19.2129	0.986551	0.00614163	11.3966	0.604121
ConsensusPathDB	Literature	Multiple Sclerosis, Relapsing-Remitting	0.0437177	91.8088	2.67169	0.0104204	63.5281	1.45643
ConsensusPathDB	Literature	Muscular Dystrophy	0.0294291	36.4119	0.879127	0.00171894	16.0177	0.177919
ConsensusPathDB	Literature	Muscular Dystrophy, Duchenne	0.0386334	56.1997	0.781769	-0.00278915	28.8747	0.237064
ConsensusPathDB	Literature	Muscular Dystrophy, Facioscapulohumeral	0.019955	7.7686	0.345036	-0.00472704	0.847248	0.0210095
ConsensusPathDB	Literature	Myasthenia Gravis	0.0439069	133.162	1.9516	-0.00268749	77.7895	0.457474
ConsensusPathDB	Literature	Myelodysplasia	0.0305548	19.5815	1.04314	0.00357434	3.86836	0.419291
ConsensusPathDB	Literature	Myeloid Leukemia	0.0522565	109.673	1.17088	-0.0129595	75.4593	0.500199
ConsensusPathDB	Literature	Myeloid neoplasm	0.0250923	14.4949	0.391879	0.00109745	4.65952	0.0828199
ConsensusPathDB	Literature	Myocarditis	0.0413607	93.5681	1.71944	0.00437641	62.2686	0.818788
ConsensusPathDB	Literature	Myofibrillar Myopathy	0.034608	17.06	0.65222	-0.00175699	-2.71313	-0.255378
ConsensusPathDB	Literature	Myopia	0.023123	48.8054	0.918377	0.00202917	24.7027	0.148002
ConsensusPathDB	Literature	Myositis	0.0275038	25.7547	0.992295	0.00266882	12.3186	0.487573
ConsensusPathDB	Literature	Myotonic Dystrophy	0.024866	18.8694	0.88313	0.00632147	9.98926	0.468358
ConsensusPathDB	Literature	Myxoid cyst	0.0248331	33.9901	1.01022	0.0041305	25.6477	0.478137
ConsensusPathDB	Literature	NEUROTICISM	0.019642	46.8632	0.803627	0.0055292	36.0451	0.452083
ConsensusPathDB	Literature	NONAKA MYOPATHY	0.0367222	28.7643	1.77912	0.00541946	17.5468	1.13442
ConsensusPathDB	Literature	Nasal Polyps	0.0554781	116.58	1.50874	-0.00101739	46.8029	0.383609
ConsensusPathDB	Literature	Neointimal hyperplasia	0.0275377	25.2603	0.969404	0.00147265	7.13963	0.305945
ConsensusPathDB	Literature	Nephritis	0.035948	86.0211	1.62956	-0.00348606	41.29	0.310605
ConsensusPathDB	Literature	Neurilemmoma	0.0294521	33.9701	1.10821	0.00199395	13.326	0.372698
ConsensusPathDB	Literature	Neuroectodermal Tumor, Primitive	0.0269959	35.2596	0.891823	0.000414628	20.1828	0.32212
ConsensusPathDB	Literature	Neuroectodermal Tumors	0.0305752	18.7995	0.52199	0.00402002	15.0108	0.286311
ConsensusPathDB	Literature	Neurofibromatosis 1	0.0393238	29.9366	0.775472	-0.00695787	5.58239	0.261226
ConsensusPathDB	Literature	Neurofibromatosis 2	0.0263801	23.3219	0.754372	0.00138806	11.8847	0.18035
ConsensusPathDB	Literature	Neutropenia	0.0421534	57.6086	1.30642	0.00230165	26.9601	0.502472
ConsensusPathDB	Literature	Nevus	0.0208332	20.2786	0.54922	0.00256096	13.456	0.204737
ConsensusPathDB	Literature	Newly Diagnosed Childhood Ependymoma	0.0256034	37.4252	1.09631	0.00547287	23.8673	0.55067
ConsensusPathDB	Literature	Nicotinamide adenine dinucleotide coenzyme Q reductase deficiency	0.169329	66.2951	5.59702	0.0240144	-8.39966	0.523894
ConsensusPathDB	Literature	Nicotine Dependence	0.052766	119.267	4.0981	0.0144761	81.4615	2.05047
ConsensusPathDB	Literature	Niemann-Pick Disease, Type C	0.0245819	13.9052	0.622671	-0.00501943	2.21885	0.122951
ConsensusPathDB	Literature	Nijmegen Breakage Syndrome	0.0473246	60.5255	2.3034	0.000807995	33.4195	0.679711
ConsensusPathDB	Literature	Non-Metastatic Childhood Soft Tissue Sarcoma	0.0267581	42.1217	1.07353	-0.00315696	24.5456	0.299992
ConsensusPathDB	Literature	Non-arthropod borne lymphocytic choriomeningitis	0.0198106	18.8467	0.661505	-0.00338368	-1.28906	-0.25514
ConsensusPathDB	Literature	Nonalcoholic Steatohepatitis	0.0491469	107.442	1.23748	-0.00132575	60.8192	0.498295
ConsensusPathDB	Literature	Noninfiltrating Intraductal Carcinoma	0.0479156	53.7732	0.495003	-0.015742	26.3277	0.0252376
ConsensusPathDB	Literature	Nonnuclear polymorphic congenital cataract	0.0300631	25.5617	0.845556	0.0062799	13.5719	0.374139
ConsensusPathDB	Literature	Nonorganic psychosis	0.0349376	49.751	0.688626	0.00269904	26.128	0.303698
ConsensusPathDB	Literature	Nonsyndromic Deafness	0.0241949	65.7429	1.22469	0.00996428	49.0964	0.597701
ConsensusPathDB	Literature	Obesity, Morbid	0.0308265	62.6655	1.49809	0.00394615	41.7287	0.592716
ConsensusPathDB	Literature	Obsessive-Compulsive Disorder	0.0267904	66.364	1.38285	0.00496564	52.6177	0.685111
ConsensusPathDB	Literature	Obstructive nephropathy	0.0239064	32.0631	0.815171	0.0044497	15.7646	0.183192
ConsensusPathDB	Literature	Ocular Hypertension	0.0199463	28.3049	0.318302	0.00378758	24.4667	0.145734
ConsensusPathDB	Literature	Oculocerebrorenal Syndrome	0.0250299	14.5257	0.25126	-0.000644133	-0.664818	-0.243543
ConsensusPathDB	Literature	Oligospermia	0.0169418	15.0462	0.41034	-2.44334e-05	2.53387	-0.0839873
ConsensusPathDB	Literature	Opitz GBBB Syndrome, X-Linked	0.0229297	17.8667	0.468179	0.00328969	14.5743	0.306262
ConsensusPathDB	Literature	Optic Atrophy	0.017435	2.39611	0.107638	0.00318557	-0.827211	-0.0662337
ConsensusPathDB	Literature	Optic Atrophy 1	0.0214296	6.37706	0.425375	-0.000370947	-2.19772	-0.0287587
ConsensusPathDB	Literature	Oral Cavity Carcinoma	0.0258595	12.4109	0.785664	0.00576261	1.4571	0.283245
ConsensusPathDB	Literature	Oral Submucous Fibrosis	0.0278692	27.7029	1.01747	-3.85033e-05	9.17807	0.157138
ConsensusPathDB	Literature	Oropharyngeal Carcinoma	0.028949	22.0125	1.15931	0.00387369	9.61316	0.532605
ConsensusPathDB	Literature	Osteitis Deformans	0.0251131	11.698	0.68933	0.000228897	4.97699	0.316244
ConsensusPathDB	Literature	Osteoarthritis, Knee	0.0411995	82.5177	1.50845	0.000911411	41.8514	0.602672
ConsensusPathDB	Literature	Osteoporosis, Postmenopausal	0.0277901	40.4624	1.35561	0.00373098	25.7184	0.637298
ConsensusPathDB	Literature	Otitis Media	0.0344773	102.764	1.88174	0.0126796	68.4433	0.834663
ConsensusPathDB	Literature	Ovarian Failure, Premature	0.0324302	43.8606	0.678684	0.00486511	27.3532	0.403342
ConsensusPathDB	Literature	Ovarian clear cell carcinoma	0.0284109	26.7464	0.857111	-0.00583857	15.8004	0.209686
ConsensusPathDB	Literature	PACHYONYCHIA CONGENITA 3	0.0357185	51.5161	1.27266	0.00252181	36.9042	0.741363
ConsensusPathDB	Literature	PARKINSON DISEASE, LATE-ONSET	0.0248526	40.4293	0.738558	0.00168144	24.5319	0.298357
ConsensusPathDB	Literature	PATENT DUCTUS ARTERIOSUS 1	0.0286138	21.0508	0.571275	-0.00516131	6.91213	0.138966
ConsensusPathDB	Literature	PIGMENTARY DISORDER, RETICULATE, WITH SYSTEMIC MANIFESTATIONS	0.0552842	123.957	3.36794	0.0154491	69.0092	1.62253
ConsensusPathDB	Literature	Pancreatic Neoplasm	0.0552893	70.9216	0.938685	0.000457832	38.5271	0.394906
ConsensusPathDB	Literature	Pancreatic intraepithelial neoplasia	0.026894	27.1107	1.0872	-0.00281984	7.81357	0.260285
ConsensusPathDB	Literature	Pancreatitis	0.0405	65.9942	0.944406	-0.000857309	31.3799	0.358861
ConsensusPathDB	Literature	Pancreatitis, Chronic	0.0466209	94.0894	1.33924	-0.00178265	52.9726	0.539453
ConsensusPathDB	Literature	Pancytopenia	0.0214356	19.753	0.526249	0.000116242	6.28734	0.112194
ConsensusPathDB	Literature	Papillary Renal Cell Carcinoma	0.0169019	4.61796	0.125717	0.000293291	0.539534	-0.0685811
ConsensusPathDB	Literature	Papilloma	0.0361953	40.1993	1.02263	-0.00445306	20.7682	0.452936
ConsensusPathDB	Literature	Paraganglioma	0.027421	23.9213	1.10606	0.00652744	11.8534	0.602903
ConsensusPathDB	Literature	Parasitemia	0.022266	32.3211	0.878774	0.00367239	11.6394	0.132623
ConsensusPathDB	Literature	Parathyroid Adenoma	0.0237063	12.4637	0.618627	0.00213783	7.79565	0.351014
ConsensusPathDB	Literature	Parkinson Disease, Familial, Type 1	0.0304847	19.725	0.414901	0.00164311	12.1078	0.041376
ConsensusPathDB	Literature	Patent ductus arteriosus	0.0350524	25.9806	0.582956	-0.00634905	5.22238	0.165334
ConsensusPathDB	Literature	Pelvic Organ Prolapse	0.0283036	23.6788	1.12166	-0.00373547	1.39989	-0.150752
ConsensusPathDB	Literature	Pemphigus Vulgaris	0.0306633	39.3257	1.23636	-4.11285e-05	18.7062	0.200191
ConsensusPathDB	Literature	Periapical Periodontitis	0.0364633	77.9328	1.63517	0.00603291	52.7646	0.479464
ConsensusPathDB	Literature	Peripheral T-Cell Lymphoma	0.0395171	84.2005	1.98422	0.00348113	61.1019	1.00861
ConsensusPathDB	Literature	Peripheral motor neuropathy	0.0192769	2.07006	0.0619854	0.00289428	-1.48308	-0.0891063
ConsensusPathDB	Literature	Peritoneal dissemination	0.0214963	22.6058	0.674548	0.000592412	3.39268	-0.0297485
ConsensusPathDB	Literature	Periventricular Nodular Heterotopia	0.0281796	0.250092	0.00522231	0.000229679	-2.10634	-0.0305748
ConsensusPathDB	Literature	Pheochromocytoma	0.0481888	69.9024	1.32914	0.00278689	42.193	0.703803
ConsensusPathDB	Literature	Photoreceptor degeneration	0.0234901	31.6659	1.01091	0.0061191	20.6411	0.466452
ConsensusPathDB	Literature	Phyllodes Tumor	0.024799	22.2864	0.641086	-0.00940504	14.6553	0.0960029
ConsensusPathDB	Literature	Pick Disease of the Brain	0.0355875	10.5648	0.465783	0.000734016	0.89754	0.119496
ConsensusPathDB	Literature	Pilocytic Astrocytoma	0.0245512	21.8608	0.797919	0.000797111	7.96636	0.188978
ConsensusPathDB	Literature	Pituitary Adenoma	0.0320493	38.4195	1.52995	0.00306585	26.8324	0.886966
ConsensusPathDB	Literature	Pituitary-dependent Cushing's disease	0.0302226	36.9918	1.38074	0.00532912	23.5081	0.634187
ConsensusPathDB	Literature	Plasmacytoma	0.0260679	37.5674	1.1203	0.00390748	19.6428	0.354833
ConsensusPathDB	Literature	Platinum-Resistant Ovarian Carcinoma	0.0354205	25.5827	0.441322	0.000435772	20.8996	0.174521
ConsensusPathDB	Literature	Pleomorphic Xanthoastrocytoma	0.0323908	21.1684	0.360162	0.00167201	11.9798	0.0255966
ConsensusPathDB	Literature	Pneumocystis jiroveci pneumonia	0.0246076	12.257	0.624683	0.000389833	1.06017	0.150557
ConsensusPathDB	Literature	Polycystic Kidney - body part	0.0243823	5.27473	0.19592	0.00437243	0.366532	0.0583761
ConsensusPathDB	Literature	Polycystic Kidney, Autosomal Dominant	0.0357292	45.7957	0.957598	-0.00190045	21.1847	0.327133
ConsensusPathDB	Literature	Polycythemia	0.0262218	28.7113	0.546882	0.00478263	17.2285	0.141026
ConsensusPathDB	Literature	Polycythemia Vera	0.0460127	77.1425	1.72287	0.000427818	32.8691	0.719354
ConsensusPathDB	Literature	Polymyositis	0.026484	79.113	1.30862	0.00120821	49.65	0.241066
ConsensusPathDB	Literature	Polyneuropathy	0.0163608	7.69675	0.215737	0.00135209	-1.66789	-0.105789
ConsensusPathDB	Literature	Pontoneocerebellar hypoplasia	0.0427563	11.3954	0.129543	0.00193571	5.21245	0.00916903
ConsensusPathDB	Literature	Post-Traumatic Stress Disorder	0.043008	66.1557	0.860497	0.00478807	43.9507	0.502719
ConsensusPathDB	Literature	Posterior subcapsular cataract	0.0216597	7.33063	0.085571	0.00165106	2.94395	-0.0394285
ConsensusPathDB	Literature	Prader-Willi Syndrome	0.0211813	36.5277	0.950078	0.00713536	23.3479	0.449732
ConsensusPathDB	Literature	Pre B-cell acute lymphoblastic leukemia	0.0236557	10.7071	0.595825	-0.0020064	0.792624	0.0647395
ConsensusPathDB	Literature	Precursor B-Cell Lymphoblastic Leukemia-Lymphoma	0.0225585	38.3439	0.93056	0.00173276	25.2072	0.303449
ConsensusPathDB	Literature	Precursor B-cell lymphoblastic leukemia	0.0532684	65.3397	0.945498	-0.00473112	25.288	0.289353
ConsensusPathDB	Literature	Precursor cell lymphoblastic lymphoma	0.0202679	23.275	0.410185	-0.00376809	16.1961	-0.00166262
ConsensusPathDB	Literature	Prediabetes syndrome	0.030335	39.6555	1.55852	0.0118274	23.4884	0.86081
ConsensusPathDB	Literature	Premature Menopause	0.0277115	42.6977	0.84244	0.00520722	29.276	0.489363
ConsensusPathDB	Literature	Premature aging syndrome	0.0232282	9.56094	0.444357	-0.00370918	-0.189994	-0.000360578
ConsensusPathDB	Literature	Primary Ciliary Dyskinesia	0.013085	3.73382	0.172834	-0.0042503	-5.39629	-0.275754
ConsensusPathDB	Literature	Primary Effusion Lymphoma	0.0283467	26.2909	0.877096	-0.00328746	11.301	0.280448
ConsensusPathDB	Literature	Primary Malignant Liver Neoplasm	0.0240937	28.115	0.312424	0.00370634	22.5896	0.0778987
ConsensusPathDB	Literature	Primary Myelofibrosis	0.0491356	69.7903	1.66016	0.00725641	39.1248	0.903733
ConsensusPathDB	Literature	Primary Sj��gren's syndrome	0.0544292	119.864	2.24246	-0.00105007	55.6963	0.571526
ConsensusPathDB	Literature	Primary biliary cirrhosis	0.0426545	88.9088	1.11295	-0.00716398	38.7235	0.210013
ConsensusPathDB	Literature	Primary central nervous system lymphoma	0.0241004	39.4459	0.981268	0.00428246	24.6458	0.29045
ConsensusPathDB	Literature	Primary cholangiocarcinoma of intrahepatic biliary tract	0.0380913	44.0635	0.95137	-0.00728608	21.028	0.354968
ConsensusPathDB	Literature	Primary differentiated carcinoma of thyroid gland	0.0465137	119.852	2.99545	0.0184003	97.9429	2.12437
ConsensusPathDB	Literature	Primary sclerosing cholangitis	0.0254327	54.5666	0.908371	-0.00198892	25.0984	0.0985671
ConsensusPathDB	Literature	Progeria	0.0247226	15.7767	0.577346	0.00318063	9.52054	0.271758
ConsensusPathDB	Literature	Progression of prostate cancer	0.0439371	44.1709	0.790988	-0.0121099	18.5851	0.290744
ConsensusPathDB	Literature	Progressive cGVHD	0.0442012	59.688	1.08827	-0.00249168	31.3357	0.487321
ConsensusPathDB	Literature	Progressive supranuclear palsy	0.0239878	15.757	0.686467	0.00173295	6.91998	0.259038
ConsensusPathDB	Literature	Prolactinoma	0.0365	63.3198	1.86079	0.0067353	47.5156	1.15467
ConsensusPathDB	Literature	Proliferative vitreoretinopathy	0.0551215	100.18	3.39617	0.016721	75.1915	2.15026
ConsensusPathDB	Literature	Promyelocytic leukemia	0.0351972	35.4237	0.890601	-0.00892482	16.1002	0.371799
ConsensusPathDB	Literature	Prostatic Intraepithelial Neoplasias	0.0259587	31.317	0.580186	-0.00600881	16.5182	0.0408455
ConsensusPathDB	Literature	Protein Deficiency	0.0198039	13.4931	0.416492	0.00159725	6.3291	0.116424
ConsensusPathDB	Literature	Pseudohyperkalemia Cardiff	0.0358281	86.7144	1.81022	0.00586007	58.1941	0.598657
ConsensusPathDB	Literature	Pseudolymphoma	0.0233301	6.88457	0.170095	0.00408056	3.01918	0.0743091
ConsensusPathDB	Literature	Pseudorabies	0.0282139	59.9972	0.388284	0.00406373	49.726	0.194159
ConsensusPathDB	Literature	Psoriasis vulgaris	0.0326602	95.182	1.57153	0.00340488	56.2039	0.380803
ConsensusPathDB	Literature	Pterygium	0.0376551	30.5833	1.48725	-0.00635995	3.77252	0.247433
ConsensusPathDB	Literature	Pterygium Of Conjunctiva And Cornea	0.0358632	32.4473	1.44512	-0.00516797	9.44356	0.233468
ConsensusPathDB	Literature	Pterygium of eye	0.0351048	25.4403	1.38429	-0.00583474	3.24645	0.177421
ConsensusPathDB	Literature	Pulmonary Emphysema	0.0433498	81.5418	1.00365	-0.00349421	39.0408	0.203575
ConsensusPathDB	Literature	Pulmonary arterial hypertension	0.0366188	68.7696	0.936998	-0.00206254	40.7234	0.375918
ConsensusPathDB	Literature	Pure Red-Cell Aplasia	0.0275515	6.0354	0.158365	-0.00191677	1.57248	-0.0125224
ConsensusPathDB	Literature	RETINOSCHISIS 1, X-LINKED, JUVENILE	0.038635	5.60296	0.180958	0.000708866	2.61454	0.0568642
ConsensusPathDB	Literature	Rabies (disorder)	0.0207369	20.9298	0.643361	0.000473338	13.3723	0.201024
ConsensusPathDB	Literature	Rectal Carcinoma	0.0458855	72.4507	0.630684	-0.00156126	40.7817	0.218473
ConsensusPathDB	Literature	Refractory Cytopenia of Childhood	0.0327339	36.268	0.844776	0.00203651	18.8949	0.402472
ConsensusPathDB	Literature	Refractory anaemia with excess blasts	0.0242101	2.69601	0.036633	0.00168883	-0.705734	-0.01976
ConsensusPathDB	Literature	Refractory anemias	0.0427112	83.2888	1.13448	0.00191291	51.546	0.5218
ConsensusPathDB	Literature	Renal Insufficiency	0.0365181	85.0521	0.762513	3.5892e-05	46.482	0.144999
ConsensusPathDB	Literature	Renal carnitine transport defect	0.0182983	3.51979	0.0477973	0.00272402	-2.64169	-0.0488363
ConsensusPathDB	Literature	Respiratory Distress Syndrome, Adult	0.042579	67.1242	1.07762	-0.00168831	23.9609	0.338894
ConsensusPathDB	Literature	Respiratory Failure	0.0208854	24.8216	0.677384	0.00296227	11.3809	0.275764
ConsensusPathDB	Literature	Respiratory syncytial virus (RSV) infection in conditions classified elsewhere and of unspecified site	0.0619536	77.4422	1.29925	-0.00356118	20.0855	0.432864
ConsensusPathDB	Literature	Reticuloendotheliosis, X-linked	0.0322171	19.1079	0.463792	-0.000627477	8.06686	0.128763
ConsensusPathDB	Literature	Retinitis Pigmentosa	0.0385711	33.3322	0.559494	-0.00125187	8.33659	0.158088
ConsensusPathDB	Literature	Retinopathy of Prematurity	0.0356001	77.7024	1.92594	0.011827	55.0157	1.08558
ConsensusPathDB	Literature	Rett Syndrome	0.0300797	31.2171	0.903835	0.00323672	16.8317	0.457261
ConsensusPathDB	Literature	Rhabdoid Tumor	0.0207619	8.3483	0.336259	-0.00367947	2.60221	0.0186889
ConsensusPathDB	Literature	Rhabdoid Tumor of the Kidney	0.0434676	40.1269	1.42268	0.00451035	23.8449	0.531955
ConsensusPathDB	Literature	Rheumatism	0.0281856	91.3299	1.44953	0.00430513	55.1248	0.352873
ConsensusPathDB	Literature	Rhinovirus infection	0.0474597	90.1696	2.61426	0.00959921	47.7039	1.10842
ConsensusPathDB	Literature	Richter's syndrome	0.0322144	46.3432	0.552008	0.00344035	40.1636	0.223097
ConsensusPathDB	Literature	Rift Valley Fever	0.0296245	4.69025	0.201906	-0.0022969	-6.46753	-0.23417
ConsensusPathDB	Literature	Right Ventricular Hypertrophy	0.0245783	72.6605	1.0315	0.00639592	58.1907	0.436498
ConsensusPathDB	Literature	Rubinstein-Taybi Syndrome	0.0342939	8.70897	0.0514034	-0.0010941	4.26992	-0.00415957
ConsensusPathDB	Literature	Russell-Silver syndrome	0.0201697	20.7708	0.440598	0.00172603	10.3255	0.0182485
ConsensusPathDB	Literature	SMITH-MCCORT DYSPLASIA 1	0.0315463	20.368	0.751212	0.00569111	13.7258	0.413972
ConsensusPathDB	Literature	ST segment elevation myocardial infarction	0.0270851	61.3374	1.08444	0.00361862	25.3237	0.2553
ConsensusPathDB	Literature	SVEINSSON CHORIORETINAL ATROPHY	0.0215923	32.5792	0.873536	0.00172496	16.0811	0.188741
ConsensusPathDB	Literature	Sarcoidosis	0.0624464	140.911	2.15732	0.000736913	69.9742	0.69193
ConsensusPathDB	Literature	Scleroderma	0.04314	68.0903	1.07564	-0.00693142	35.2573	0.313506
ConsensusPathDB	Literature	Scrub Typhus	0.0268132	9.2159	0.374373	0.0019372	1.55414	0.0632513
ConsensusPathDB	Literature	Seckel syndrome	0.0276915	11.9416	0.135092	-0.00704698	-5.40329	-0.439163
ConsensusPathDB	Literature	Secondary malignant neoplasm of colon and/or rectum	0.0533059	63.3207	1.0556	0.000310342	27.8329	0.405769
ConsensusPathDB	Literature	Seminoma	0.0309823	26.7244	0.546403	-0.0075719	15.4296	0.206702
ConsensusPathDB	Literature	Senile Plaques	0.0323006	37.5569	0.927427	0.000940923	11.9842	0.234264
ConsensusPathDB	Literature	Sensorineural Hearing Loss (disorder)	0.0244718	32.0632	0.716559	0.00545757	18.3705	0.357712
ConsensusPathDB	Literature	Sensory neuropathy	0.0196848	7.75416	0.232334	0.00543106	3.58758	0.109409
ConsensusPathDB	Literature	Severe Acute Respiratory Syndrome	0.0204778	29.4799	0.694607	-0.00214128	16.9197	-0.0543671
ConsensusPathDB	Literature	Severe Combined Immunodeficiency	0.0476772	88.1564	1.69806	0.00385715	50.5676	0.777844
ConsensusPathDB	Literature	Severe Dengue	0.0360701	98.2529	2.2255	0.00041943	55.1779	0.294139
ConsensusPathDB	Literature	Severe Sepsis	0.0380067	73.0041	2.29528	0.00926943	29.5055	0.700692
ConsensusPathDB	Literature	Severe intellectual disability	0.0190241	4.6265	0.215171	0.00331463	-0.993876	0.0084324
ConsensusPathDB	Literature	Sezary Syndrome	0.0407806	102.585	2.36749	0.0039352	78.0129	1.16313
ConsensusPathDB	Literature	Sickle Cell Trait	0.0212266	17.4189	0.356545	-0.000808733	0.856728	-0.275573
ConsensusPathDB	Literature	Sjogren's Syndrome	0.0477607	77.1273	1.00475	-0.00560353	24.5779	0.238685
ConsensusPathDB	Literature	Skin Carcinogenesis	0.0298916	39.9277	0.940826	-0.010103	20.0301	0.247578
ConsensusPathDB	Literature	Skin Erosion	0.0278193	33.1388	1.02611	0.00373591	9.53343	0.222383
ConsensusPathDB	Literature	Skin callus	0.0553601	136.507	3.59605	0.0247101	115.872	2.69568
ConsensusPathDB	Literature	Sleep Apnea, Obstructive	0.0401881	79.0571	0.812411	-0.00137168	45.4058	0.249439
ConsensusPathDB	Literature	Solitary fibrous tumor	0.0254498	6.99719	0.291655	-0.00359341	-0.355232	-0.103992
ConsensusPathDB	Literature	Spastic Paraplegia	0.0186174	8.97191	0.245378	0.00510893	3.19313	0.0543762
ConsensusPathDB	Literature	Spastic Paraplegia, Hereditary	0.0231193	4.47951	0.361587	0.00362256	-2.657	-0.128459
ConsensusPathDB	Literature	Spina Bifida	0.0173764	23.2892	0.448919	0.000821807	9.49873	-0.0287997
ConsensusPathDB	Literature	Spinal Muscular Atrophy	0.0394172	11.7808	0.263068	0.00363886	-1.91908	0.0196004
ConsensusPathDB	Literature	Spinocerebellar Ataxia Type 1	0.0198541	3.49462	0.156421	0.000678786	-0.0551562	0.01365
ConsensusPathDB	Literature	Spondyloepimetaphyseal disorder	0.0705683	85.5677	1.27156	0.0144564	56.1831	0.507774
ConsensusPathDB	Literature	Sporadic Breast Carcinoma	0.0280389	34.0556	0.96842	-0.00945088	17.1415	0.24313
ConsensusPathDB	Literature	Sporadic Parkinson disease	0.0176861	21.3571	0.424865	0.000396717	9.84888	0.0642996
ConsensusPathDB	Literature	Squamous cell carcinoma of oropharynx	0.0277677	16.654	0.897155	0.000900611	4.55004	0.296304
ConsensusPathDB	Literature	Squamous cell carcinoma of skin	0.0405933	49.9497	0.504704	-0.011556	26.9057	0.111681
ConsensusPathDB	Literature	Squamous cell carcinoma of the hypopharynx	0.0245083	22.0135	0.682952	0.0024121	10.2181	0.164941
ConsensusPathDB	Literature	Squamous cell carcinoma of tongue	0.0462726	46.8567	0.612327	-0.00947069	16.3868	0.0766454
ConsensusPathDB	Literature	Stable angina	0.0275614	70.8317	1.6095	0.00563379	33.704	0.369518
ConsensusPathDB	Literature	Stage 0 Gallbladder Cancer AJCC v8	0.0419164	39.4922	0.584699	-0.00429993	20.59	0.199601
ConsensusPathDB	Literature	Stage IIA Gallbladder Cancer AJCC v8	0.0418145	39.6425	0.586865	-0.00508635	18.2781	0.193527
ConsensusPathDB	Literature	Stage IIB Gallbladder Cancer AJCC v8	0.0418956	42.2379	0.585757	-0.00486923	22.0835	0.195611
ConsensusPathDB	Literature	Stage III Gallbladder Cancer AJCC v8	0.0426807	47.4892	0.619692	-0.00396725	26.938	0.228783
ConsensusPathDB	Literature	Stage IV Gallbladder Cancer AJCC v8	0.043068	37.4795	0.631428	-0.0043607	16.1378	0.218009
ConsensusPathDB	Literature	Status Epilepticus	0.0388871	44.8873	0.94421	0.00314256	17.1241	0.447801
ConsensusPathDB	Literature	Steroid Sulfatase Deficiency Disease	0.0345759	54.2289	1.53825	0.000171267	32.7974	0.769732
ConsensusPathDB	Literature	Steroid resistant nephrotic syndrome of childhood	0.0213253	14.9626	0.368475	0.00161813	3.07782	-0.0923856
ConsensusPathDB	Literature	Steroid-resistant nephrotic syndrome	0.0228668	19.4381	0.46688	0.00301925	7.25032	-0.0265509
ConsensusPathDB	Literature	Stress, Psychological	0.036275	38.457	1.8518	0.00678893	18.8682	0.826439
ConsensusPathDB	Literature	Stromal Neoplasm	0.0290339	22.587	1.06268	-0.000680172	9.21993	0.177047
ConsensusPathDB	Literature	Subarachnoid Hemorrhage	0.0531956	71.9533	0.927976	-0.000215541	26.9902	0.294109
ConsensusPathDB	Literature	Subfertility	0.0179478	21.624	0.346626	0.00416605	14.4076	0.155274
ConsensusPathDB	Literature	Superficial ulcer	0.0273893	40.2177	0.902779	0.000398226	12.6396	0.114707
ConsensusPathDB	Literature	Synovial Cyst	0.0253861	27.6413	0.897313	0.00318336	18.129	0.321879
ConsensusPathDB	Literature	Systemic Inflammatory Response Syndrome	0.0280162	52.2611	1.45275	0.00563093	29.3949	0.544061
ConsensusPathDB	Literature	T-Cell Lymphoma	0.0618681	90.0419	1.14793	-0.00169641	45.4004	0.481381
ConsensusPathDB	Literature	TARSAL-CARPAL COALITION SYNDROME	0.0322275	26.0984	0.730099	0.00095005	7.53099	0.201386
ConsensusPathDB	Literature	TDP-43 Proteinopathies	0.0259063	2.64004	0.0620648	-0.000548077	-2.05745	-0.087588
ConsensusPathDB	Literature	TRICHOMONAS VAGINALIS (finding)	0.0319245	23.8596	0.541898	0.00415781	16.3869	0.254346
ConsensusPathDB	Literature	TUBEROUS SCLEROSIS 2 (disorder)	0.0359453	7.80165	0.376784	0.00354001	3.85238	0.129244
ConsensusPathDB	Literature	Temporomandibular Joint Dysfunction Syndrome	0.0516523	15.4027	0.278155	0.00113194	5.41116	0.0427929
ConsensusPathDB	Literature	Teratocarcinoma	0.0258761	21.0876	0.927693	0.00342848	12.6655	0.458638
ConsensusPathDB	Literature	Teratoma	0.0214202	18.3027	0.579795	-0.00551357	6.9287	0.0398268
ConsensusPathDB	Literature	Testicular Germ Cell Tumor	0.0188967	14.6292	0.516207	-0.00216119	3.12592	0.0114283
ConsensusPathDB	Literature	Therapy-related myelodysplastic syndrome	0.0396448	5.8119	0.445154	0.00616164	-0.710549	0.137198
ConsensusPathDB	Literature	Thromboangiitis Obliterans	0.0321388	81.4732	1.74458	0.00643537	55.2312	0.776988
ConsensusPathDB	Literature	Thrombocythemia, Essential	0.0378876	67.0658	1.68837	0.00244572	37.6856	0.704624
ConsensusPathDB	Literature	Thrombophilia	0.033021	72.5857	1.97437	0.000197854	29.6978	0.183521
ConsensusPathDB	Literature	Thymic Carcinoma	0.0241114	9.87441	0.472767	-0.00118377	4.57743	0.178759
ConsensusPathDB	Literature	Thymoma	0.0392036	49.2755	1.11451	-0.00289438	24.5184	0.496045
ConsensusPathDB	Literature	Thyroid Gland Follicular Adenoma	0.02332	17.9062	0.781082	-0.00266114	7.00503	0.275792
ConsensusPathDB	Literature	Thyroid associated opthalmopathies	0.0397415	81.6627	1.92741	0.00425769	41.8693	0.681905
ConsensusPathDB	Literature	Tooth Attrition	0.0195027	5.38655	0.137678	0.00125568	1.04383	-0.0157628
ConsensusPathDB	Literature	Toxoplasmosis	0.0275447	37.3499	1.04352	0.00412154	15.5803	0.0651642
ConsensusPathDB	Literature	Traditional Serrated Adenoma	0.0276414	22.8473	0.829917	-0.00102418	12.9875	0.246418
ConsensusPathDB	Literature	Transitional cell carcinoma of bladder	0.0325839	30.2328	0.577197	-0.00878349	10.218	0.139062
ConsensusPathDB	Literature	Treatment related acute myeloid leukaemia	0.0225104	14.1049	0.309676	-0.0034951	6.66938	-0.114287
ConsensusPathDB	Literature	Trichohepatoenteric Syndrome	0.0386342	25.7027	0.362495	-0.00112909	7.95627	0.123503
ConsensusPathDB	Literature	Trigeminal Neuralgia	0.0255941	14.0901	0.677786	0.00165809	9.6621	0.395979
ConsensusPathDB	Literature	Tuberculosis, Multidrug-Resistant	0.0221562	13.414	0.247574	0.00500883	8.75977	0.143951
ConsensusPathDB	Literature	Tuberculosis, Pulmonary	0.0412289	111.952	1.29533	-0.00610226	58.0275	0.206609
ConsensusPathDB	Literature	Tuberculosis, extrapulmonary	0.0242996	26.4652	0.274191	0.00308955	12.4958	-0.0313632
ConsensusPathDB	Literature	Tuberous Sclerosis	0.0345645	34.6597	0.700126	0.00259034	17.3666	0.336557
ConsensusPathDB	Literature	Tumour budding	0.021156	11.4099	0.296635	0.00176062	3.35489	-0.0685503
ConsensusPathDB	Literature	Turner Syndrome	0.0254507	29.5654	1.12851	0.00323023	16.4037	0.547647
ConsensusPathDB	Literature	Undifferentiated carcinoma	0.0242424	13.5079	0.562639	-0.00227688	4.46944	0.100433
ConsensusPathDB	Literature	Undifferentiated leukemia	0.0244944	31.0348	1.01658	-0.00291968	15.0052	0.1948
ConsensusPathDB	Literature	Unverricht-Lundborg Syndrome	0.022821	10.6659	0.195006	0.00330344	2.41209	-0.00686779
ConsensusPathDB	Literature	Uranostaphyloschisis	0.0232044	27.2829	0.944176	0.00285641	10.7013	0.299292
ConsensusPathDB	Literature	Urothelial Carcinoma	0.0434859	44.7487	0.566477	-0.0132126	16.5849	0.0970184
ConsensusPathDB	Literature	Uterine Cervical Neoplasm	0.0227816	9.35134	0.421058	0.00309356	3.96944	0.149832
ConsensusPathDB	Literature	Uveal melanoma	0.0399929	33.8391	0.684144	-0.00127195	12.6162	0.270585
ConsensusPathDB	Literature	Uveitis	0.0307282	65.6228	1.53828	0.00246579	21.7129	0.304589
ConsensusPathDB	Literature	VITILIGO-ASSOCIATED MULTIPLE AUTOIMMUNE DISEASE SUSCEPTIBILITY 1 (finding)	0.041134	89.2519	1.26987	-0.00138571	49.9942	0.37713
ConsensusPathDB	Literature	Van der Woude syndrome	0.0265562	26.1105	1.0681	0.002743	12.5748	0.411692
ConsensusPathDB	Literature	Varicosity	0.0243724	33.6216	1.11755	0.00290137	12.2432	0.275603
ConsensusPathDB	Literature	Vascular insufficiency of intestine	0.0257204	11.2853	0.422071	0.00582664	2.65196	0.0887968
ConsensusPathDB	Literature	Vasculitis	0.0344776	45.5836	1.32307	-0.000823496	7.34429	0.224679
ConsensusPathDB	Literature	Ventricular arrhythmia	0.0281235	17.8075	1.17275	0.00376268	-5.56788	0.157694
ConsensusPathDB	Literature	Verrucous carcinoma	0.0318751	5.0666	0.138499	0.00148737	-0.064937	-0.022688
ConsensusPathDB	Literature	Vesicular Stomatitis	0.0220885	13.0149	0.581949	-0.00197962	-6.68276	-0.310725
ConsensusPathDB	Literature	Viral myocarditis	0.029802	59.8735	1.47511	0.00457488	36.269	0.510475
ConsensusPathDB	Literature	Vitelliform Macular Dystrophy	0.0273927	23.9403	0.731782	0.0104263	15.4682	0.413149
ConsensusPathDB	Literature	Vitiligo	0.0435117	124.651	1.40203	0.000228214	84.9521	0.497057
ConsensusPathDB	Literature	Von Hippel-Lindau Syndrome	0.0277795	31.327	1.00068	-0.00195829	17.6509	0.368371
ConsensusPathDB	Literature	Waldenstrom Macroglobulinemia	0.033938	92.9427	1.79917	-0.00275759	61.7322	0.388847
ConsensusPathDB	Literature	Well Differentiated Oligodendroglioma	0.0270744	19.4245	0.541238	-0.00348718	3.44714	0.121608
ConsensusPathDB	Literature	Well Differentiated Pancreatic Endocrine Tumor	0.0190785	12.9254	0.489312	0.00380676	7.26205	0.237929
ConsensusPathDB	Literature	Werner Syndrome	0.0262061	9.31639	0.500048	-0.010349	-5.75809	-0.305887
ConsensusPathDB	Literature	West Nile viral infection	0.0210231	26.2518	0.726549	-0.00136499	2.3071	-0.179506
ConsensusPathDB	Literature	West Syndrome	0.0236897	15.0888	0.775012	0.00655278	2.46817	0.199733
ConsensusPathDB	Literature	Williams Syndrome	0.0145786	2.42117	0.100203	0.00205062	-2.06853	-0.0473881
ConsensusPathDB	Literature	Wiskott-Aldrich Syndrome	0.0214608	37.3959	0.656075	0.00141767	18.6375	-0.00324963
ConsensusPathDB	Literature	XERODERMA PIGMENTOSUM, COMPLEMENTATION GROUP C	0.0266082	11.1673	0.464643	-0.000936448	4.91531	0.120376
ConsensusPathDB	Literature	Xeroderma Pigmentosum	0.0274094	14.0895	0.671115	0.00278631	-2.46964	-0.0922585
ConsensusPathDB	Literature	Xeroderma Pigmentosum, Complementation Group D	0.12337	150.495	6.41603	0.0569089	117.527	3.87683
ConsensusPathDB	Literature	Zika Virus Infection	0.0311965	26.6857	0.846289	-0.00415025	3.02283	-0.00578586
ConsensusPathDB	Literature	Zinc deficiency	0.0256561	19.1433	0.698279	0.00301755	9.77355	0.227752
ConsensusPathDB	Literature	alpha-Thalassemia	0.0507663	56.8536	2.56017	0.0211677	42.006	1.71551
ConsensusPathDB	Literature	alpha^+^ Thalassemia	0.0502446	48.2921	2.67299	0.0227809	31.4512	1.80758
ConsensusPathDB	Literature	androgen independent prostate cancer	0.0350513	50.6144	1.54405	-0.00487315	31.5516	0.693146
ConsensusPathDB	Literature	beta Thalassemia	0.044507	61.728	2.56213	0.0101664	29.2676	1.1235
ConsensusPathDB	Literature	beta^+^ Thalassemia	0.031764	38.458	1.5951	0.00519327	15.087	0.430152
ConsensusPathDB	Literature	bone destruction	0.0363733	81.5938	1.48744	0.00150324	55.9209	0.56327
ConsensusPathDB	Literature	estrogen receptor-negative breast cancer	0.0474849	56.5133	0.883257	-0.00952639	32.0166	0.416326
ConsensusPathDB	Literature	hiv-infection/aids	0.0168644	18.6231	0.476831	0.00122234	3.18757	-0.0258259
ConsensusPathDB	Literature	insulinoma	0.0296996	37.8658	0.802781	-0.000273441	18.4392	0.263498
ConsensusPathDB	Literature	intracranial glioma	0.02155	41.2942	0.709309	0.00224828	30.4637	0.26269
ConsensusPathDB	Literature	leiomyosarcoma	0.0289926	29.9189	0.835073	-0.00916154	13.5461	0.121164
ConsensusPathDB	Literature	liposarcoma	0.0343317	26.6443	0.976983	-0.00127167	11.8314	0.383172
ConsensusPathDB	Literature	neurofibroma	0.0310592	45.5797	1.45734	0.00602601	32.3664	0.787644
ConsensusPathDB	Literature	oligodendroglioma	0.0281226	24.2926	0.602915	-0.00230064	8.13063	0.185635
ConsensusPathDB	Literature	psychological distress	0.014177	3.07841	0.0411637	0.00164744	-0.501628	-0.047923
ConsensusPathDB	Literature	stage, non-small cell lung cancer	0.0228751	11.9349	0.618489	-0.00254394	4.56314	0.1198
ConsensusPathDB	Literature	synovial sarcoma	0.0335936	26.7967	0.643802	-0.00572217	4.357	0.110358
ConsensusPathDB	Literature	trachomatis	0.0361163	63.4267	1.7226	0.00827358	44.5941	0.895716
DIP	Literature	ACTH-Secreting Pituitary Adenoma	0.0542192	2.78021	0.118785	0.0062211	0.482099	-0.0662045
DIP	Literature	AICARDI-GOUTIERES SYNDROME	0.0583387	17.222	1.00253	0.022365	14.808	0.780925
DIP	Literature	AIDS related complex	0.0399583	2.62545	0.235948	0.0023517	0.335261	0.0728555
DIP	Literature	AMYOTROPHIC LATERAL SCLEROSIS 1	0.0470644	6.95326	0.270106	0.0085414	2.25565	0.00263488
DIP	Literature	ATRICHIA WITH PAPULAR LESIONS	0.0773548	16.6548	1.1389	0.0347931	15.17	1.02889
DIP	Literature	AURAL ATRESIA, CONGENITAL	0.0395934	11.6539	0.579244	0.00221418	7.5157	0.257759
DIP	Literature	Abnormality of the skeletal system	0.0497972	8.85311	0.606433	0.0141933	6.03959	0.358136
DIP	Literature	Absence Epilepsy	0.0516342	9.06663	0.122771	0.0189758	8.0753	0.0995236
DIP	Literature	Acoustic Neuroma	0.0943457	20.8257	1.7819	0.0466014	15.7351	1.42782
DIP	Literature	Acquired Hypogammaglobulinemia	0.0732002	21.2382	1.58922	0.0262803	14.1972	0.912278
DIP	Literature	Acromegaly	0.102371	12.1573	2.41201	0.0579198	7.04086	2.03204
DIP	Literature	Actinic keratosis	0.0361935	2.42414	0.210243	-0.000321528	0.937894	0.0662727
DIP	Literature	Acute Chest Syndrome	0.0812379	14.0413	1.21108	0.0320929	10.2106	0.915782
DIP	Literature	Acute Coronary Syndrome	0.0798546	12.3156	1.22322	0.0281064	8.72437	0.873873
DIP	Literature	Acute Erythroblastic Leukemia	0.0711767	11.4008	0.575134	0.0133188	8.83617	0.404743
DIP	Literature	Acute GVH disease	0.0714998	20.9762	1.18464	0.0230321	18.3815	0.865774
DIP	Literature	Acute Megakaryocytic Leukemias	0.0649245	10.6468	1.27138	0.023803	7.69116	1.0729
DIP	Literature	Acute Undifferentiated Leukemia	0.0441256	3.92674	0.345231	0.00274475	1.68107	0.164889
DIP	Literature	Acute monoblastic leukemia	0.0757146	6.07991	0.428827	0.0251551	4.1396	0.312891
DIP	Literature	Acute myelomonocytic leukemia	0.0400693	5.93132	0.368231	0.000297552	3.75583	0.158828
DIP	Literature	Acute pancreatitis	0.080898	14.497	0.722129	0.0179529	9.05534	0.496404
DIP	Literature	Acute respiratory distress	0.0430975	9.47563	0.710691	0.00721109	5.64687	0.386205
DIP	Literature	Adenocarcinoma Of Esophagus	0.0927586	12.4839	0.555709	0.0191466	8.49726	0.423828
DIP	Literature	Adenocarcinoma of colon	0.0841285	17.6607	0.690517	0.020592	15.609	0.554313
DIP	Literature	Adenocarcinoma of large intestine	0.0848165	16.7919	1.10319	0.031819	12.5005	0.82366
DIP	Literature	Adenocarcinoma of pancreas	0.104233	22.6083	0.495763	0.0262318	19.7797	0.371888
DIP	Literature	Adenocarcinoma of prostate	0.0595081	15.516	0.516852	0.0132895	15.019	0.440626
DIP	Literature	Adenocarcinoma of rectum	0.0367025	2.89451	0.105422	0.00255291	1.54969	0.0444031
DIP	Literature	Adenocarcinoma of small intestine	0.0926263	14.5564	0.799171	0.0305452	10.9576	0.527511
DIP	Literature	Adenocarcinoma, Clear Cell	0.0403317	4.0419	0.333919	0.00504656	2.00296	0.226352
DIP	Literature	Adenocarcinoma, Endometrioid	0.0453602	9.92106	0.563799	0.00577001	6.75196	0.327352
DIP	Literature	Adenoid Cystic Carcinoma	0.0598998	12.4554	0.675726	0.0146344	10.4849	0.549356
DIP	Literature	Adenoma of large intestine	0.0767899	11.2213	0.614526	0.020991	6.90752	0.398638
DIP	Literature	Adenomatous Polyps	0.0544211	8.69218	0.732191	0.00848647	3.86539	0.34977
DIP	Literature	Adenosquamous carcinoma	0.0573513	7.27725	0.691538	0.0153714	6.04828	0.584238
DIP	Literature	Adolescent idiopathic scoliosis	0.0857746	18.8792	1.19269	0.0465739	13.7903	0.83079
DIP	Literature	Adrenal Cortical Adenoma	0.0716545	11.6332	1.29789	0.0313858	7.66891	0.967794
DIP	Literature	Adrenal Gland Pheochromocytoma	0.107881	22.5285	1.08675	0.0341362	16.3292	0.814695
DIP	Literature	Adrenal cortical hypofunction	0.0471645	12.883	0.104322	0.00650233	11.2934	-0.00396069
DIP	Literature	Adrenocortical carcinoma	0.065972	12.729	0.672597	0.0156575	10.7269	0.514348
DIP	Literature	Adrenoleukodystrophy	0.0573122	15.9521	0.672764	0.0128024	12.5262	0.457286
DIP	Literature	Adult Acute Monocytic Leukemia	0.0363783	1.52475	0.0772398	0.00144828	-0.234192	-0.0480339
DIP	Literature	Adult Acute Myeloblastic Leukemia	0.0415219	7.94616	0.380436	0.00955827	6.11655	0.222395
DIP	Literature	Adult Anaplastic Large Cell Lymphoma	0.070968	20.1248	1.19471	0.00724912	15.9248	0.783171
DIP	Literature	Adult Angiosarcoma	0.048248	13.3525	0.621398	0.000784424	8.18847	0.279958
DIP	Literature	Adult B Acute Lymphoblastic Leukemia	0.0437184	6.84271	0.357995	-0.000372754	2.62441	0.0160303
DIP	Literature	Adult Burkitt Lymphoma	0.10159	20.8691	0.421201	0.0154886	15.3628	0.221187
DIP	Literature	Adult Classical Hodgkin Lymphoma	0.0893356	16.0278	1.23436	0.0250063	11.9556	0.88417
DIP	Literature	Adult Ependymoma	0.037816	8.18224	0.350757	-0.00123522	5.85273	0.176799
DIP	Literature	Adult Erythroleukemia	0.0613571	14.6403	0.627773	0.0126179	12.0485	0.443389
DIP	Literature	Adult Fibrosarcoma	0.119747	28.5316	0.842019	0.0334822	24.4184	0.646952
DIP	Literature	Adult Hepatocellular Carcinoma	0.0508016	6.47292	0.515586	0.014154	5.15348	0.416039
DIP	Literature	Adult Hodgkin Lymphoma	0.103493	30.1465	0.790112	0.0268627	24.843	0.49608
DIP	Literature	Adult Leiomyosarcoma	0.043004	6.26216	0.341174	0.00205761	4.76317	0.201204
DIP	Literature	Adult Liposarcoma	0.0500148	10.9094	0.589513	0.0068918	7.93202	0.367987
DIP	Literature	Adult Lymphoblastic Lymphoma	0.0369303	2.71139	0.156581	-0.000272139	0.860147	0.0200013
DIP	Literature	Adult Malignant Peripheral Nerve Sheath Tumor	0.0598945	12.9493	0.603526	0.016192	11.6599	0.534223
DIP	Literature	Adult Meningioma	0.0809937	20.5749	0.522357	0.00993957	17.5246	0.382724
DIP	Literature	Adult Myelodysplastic Syndrome	0.0753648	8.43438	0.456206	0.0201925	5.44765	0.296313
DIP	Literature	Adult Non-Hodgkin Lymphoma	0.120008	12.876	0.448956	0.0490853	8.88108	0.251735
DIP	Literature	Adult Oligodendroglioma	0.0597277	3.61771	0.263399	0.0184025	-0.0464621	0.0297038
DIP	Literature	Adult Pilocytic Astrocytoma	0.0923374	20.0698	1.58674	0.0389711	15.0571	1.2347
DIP	Literature	Adult Soft Tissue Sarcoma	0.0648911	15.8472	1.05996	0.017645	12.2557	0.813607
DIP	Literature	Adult Synovial Sarcoma	0.0587252	10.1092	0.647391	0.00718658	5.91737	0.395268
DIP	Literature	Adult type dermatomyositis	0.0580473	16.9182	1.01199	0.0182967	12.3255	0.687543
DIP	Literature	Adult-Onset Still Disease	0.05734	13.8919	0.931214	0.0175092	9.17243	0.419997
DIP	Literature	Advanced breast cancer	0.0565921	7.1115	0.509624	0.0148636	5.37795	0.390719
DIP	Literature	Age-related cataract	0.0608079	6.88677	0.594856	0.0149201	0.369642	0.110978
DIP	Literature	Agenesis	0.0431783	6.82298	0.596114	0.0118752	3.95392	0.324
DIP	Literature	Agenesis of corpus callosum	0.0913737	10.1943	0.441134	0.0197598	6.70684	0.293046
DIP	Literature	Aggressive Non-Hodgkin Lymphoma	0.0672	14.2642	0.674153	0.0170005	10.2507	0.415609
DIP	Literature	Agnosia for Pain	0.0294865	8.78745	0.217364	-0.00384919	6.08109	-0.00166371
DIP	Literature	Alcohol Use Disorder	0.0348996	5.53861	0.309472	0.00365955	1.08005	0.0666443
DIP	Literature	Alcohol or Other Drugs use	0.0352914	5.36744	0.16315	0.00584773	1.41912	0.034935
DIP	Literature	Alcoholic Intoxication, Chronic	0.0634426	11.8146	0.831214	0.0116962	5.67442	0.513492
DIP	Literature	Allergic asthma	0.108107	28.7607	1.60008	0.0529551	26.3957	1.33229
DIP	Literature	Allergic rhinitis (disorder)	0.0918047	28.9681	1.32408	0.0371251	23.3913	0.954232
DIP	Literature	Alopecia	0.0421097	10.1696	0.430604	0.00820623	9.47913	0.311304
DIP	Literature	Alveolar Soft Part Sarcoma	0.0617766	8.77809	0.604215	0.0219113	4.98731	0.400973
DIP	Literature	Alveolar rhabdomyosarcoma	0.079673	19.9845	1.33252	0.0232455	16.4412	1.02789
DIP	Literature	Alzheimer Disease, Early Onset	0.0698248	10.642	1.01415	0.0266969	5.58301	0.558583
DIP	Literature	Alzheimer Disease, Late Onset	0.0640748	29.301	0.861981	0.016591	26.0833	0.673262
DIP	Literature	Alzheimer disease, familial, type 3	0.0628386	12.4981	0.997638	0.0279094	10.7697	0.882745
DIP	Literature	Ameloblastoma	0.077327	26.0217	1.35293	0.021986	21.2518	0.986198
DIP	Literature	Amnesia	0.0502237	9.92663	0.681606	0.00627268	6.75343	0.436905
DIP	Literature	Amyotrophic Lateral Sclerosis, Familial	0.0456885	12.1912	0.567727	0.00646878	7.85372	0.284423
DIP	Literature	Amyotrophic Lateral Sclerosis, Sporadic	0.0412097	7.2863	0.377913	0.00909337	4.35008	0.238948
DIP	Literature	Anaplastic astrocytoma	0.0709853	13.3733	0.996621	0.027669	9.13775	0.687738
DIP	Literature	Anaplastic thyroid carcinoma	0.0887584	11.9891	0.50308	0.0126422	8.98171	0.3412
DIP	Literature	Anastomosis	0.0341271	8.46669	0.357558	0.00163535	5.80809	0.162401
DIP	Literature	Androgen-Insensitivity Syndrome	0.0621917	12.8919	0.905329	0.0254319	10.1155	0.730522
DIP	Literature	Anemia, Diamond-Blackfan	0.0386189	4.56606	0.0895743	-0.00139742	1.13176	-0.121843
DIP	Literature	Anemia, Hemolytic	0.057607	17.8104	0.897594	0.0237386	12.0436	0.648479
DIP	Literature	Anemia, Sickle Cell	0.0845974	19.1257	0.904576	0.0291629	16.9981	0.70783
DIP	Literature	Anemia, severe	0.0613373	17.2225	0.78245	0.0181267	11.2913	0.353613
DIP	Literature	Angelman Syndrome	0.0421827	-0.497034	-0.0216619	0.00546572	-1.65204	-0.0823696
DIP	Literature	Angioimmunoblastic Lymphadenopathy	0.0459914	6.05964	0.533287	0.00552799	0.874139	0.14279
DIP	Literature	Anhedonia	0.0360948	5.56632	0.0897953	0.00437957	3.92758	0.0137207
DIP	Literature	Anorexia Nervosa	0.0637935	17.5719	1.53553	0.0321082	15.2184	1.39058
DIP	Literature	Anthrax disease	0.0836493	13.2311	1.24694	0.0424811	7.70468	0.910272
DIP	Literature	Aortic Aneurysm	0.0554593	8.11117	0.68803	0.00919298	5.39595	0.419695
DIP	Literature	Aortic Valve Insufficiency	0.090752	15.3552	0.788634	0.0287526	12.2285	0.600338
DIP	Literature	Aortic Valve Stenosis	0.0470457	8.36952	0.765324	0.00690782	2.00906	0.408613
DIP	Literature	Aortic aneurysm without mention of rupture NOS	0.0517483	7.47065	0.642689	0.00589868	3.34873	0.252127
DIP	Literature	Aplasia Cutis Congenita	0.0899918	15.5704	0.544764	0.0155631	10.769	0.323946
DIP	Literature	Aplastic Anemia	0.082557	11.3409	1.45411	0.042073	8.26308	1.15296
DIP	Literature	Arthritis, Psoriatic	0.094296	23.9626	1.04333	0.0369694	17.5406	0.756707
DIP	Literature	Arthrogryposis	0.0461721	1.48352	0.0453846	0.011063	-3.64493	-0.0952954
DIP	Literature	Asthenozoospermia	0.0362175	0.298596	0.0106276	0.0029744	-0.0411353	-0.0303864
DIP	Literature	Ataxia Telangiectasia	0.103639	5.54664	0.220958	0.0294181	-0.823219	-0.082835
DIP	Literature	Ataxia, Spinocerebellar	0.0399878	3.14127	0.242833	0.0115453	2.27369	0.167645
DIP	Literature	Atherosclerotic lesion	0.0498812	14.2554	0.792481	0.00808355	10.5349	0.526107
DIP	Literature	Atherothrombosis	0.0443804	13.3286	0.798897	0.0064176	7.33131	0.249779
DIP	Literature	Atrial Premature Complexes	0.0644211	13.8564	0.806884	0.013532	10.012	0.510583
DIP	Literature	Atypical Teratoid Rhabdoid Tumor	0.0403066	2.76689	0.171751	0.000842859	1.38334	0.0810418
DIP	Literature	Autoimmune arthritis	0.0391882	8.16767	0.609416	0.00133279	5.12331	0.226891
DIP	Literature	Autoinflammatory disease	0.0662608	17.571	1.16303	0.0170305	9.29697	0.28821
DIP	Literature	Autosomal dominant retinitis pigmentosa	0.0587547	7.70671	0.17476	0.0161	1.75931	-0.107414
DIP	Literature	Avellino corneal dystrophy	0.0613571	19.3112	1.19867	0.0120183	15.5651	0.781062
DIP	Literature	Axonal neuropathy	0.0901995	104.895	1.13485	0.0426135	94.2363	0.724959
DIP	Literature	Azoospermia	0.049432	9.86632	0.726673	0.0189381	6.60077	0.516521
DIP	Literature	B-CELL MALIGNANCY, LOW-GRADE	0.0963633	17.5988	0.96352	0.0248778	14.2035	0.714125
DIP	Literature	Bacteremia	0.0643341	21.9763	1.5779	0.0343012	18.7362	1.38937
DIP	Literature	Barrett Esophagus	0.0863774	13.5465	0.783042	0.0252357	11.9707	0.645183
DIP	Literature	Basal-Like Breast Carcinoma	0.0746614	16.4441	0.70117	0.0181864	13.928	0.519119
DIP	Literature	Beckwith-Wiedemann Syndrome	0.0863909	12.5913	1.35896	0.0504341	10.7346	1.19195
DIP	Literature	Behcet Syndrome	0.147839	47.3257	1.78373	0.0761923	41.126	1.49422
DIP	Literature	Benign melanocytic nevus	0.042459	6.42793	0.441874	0.00511675	3.4077	0.20302
DIP	Literature	Bernard-Soulier Syndrome	0.0646973	11.7284	0.490342	-0.000608338	2.80248	-0.258129
DIP	Literature	Bicuspid aortic valve	0.0958764	18.3593	1.66707	0.0343359	13.4647	1.08013
DIP	Literature	Bilateral cataracts (disorder)	0.0609624	8.39763	1.04521	0.0258949	5.15751	0.757437
DIP	Literature	Biliary Atresia	0.0871131	23.0048	2.4659	0.0432042	19.6657	2.12969
DIP	Literature	Biliary Tract Cancer	0.0460024	7.54772	0.475879	0.00213768	3.95825	0.202226
DIP	Literature	Blast Phase	0.0685885	11.2768	0.38689	0.00814363	9.08815	0.254205
DIP	Literature	Blastic plasmacytoid dendritic cell neoplasm	0.0535726	7.60084	0.301512	0.0105903	6.55341	0.256857
DIP	Literature	Blood spots	0.0439825	7.16315	0.344189	0.0151438	5.06354	0.245898
DIP	Literature	Bloom Syndrome	0.0560809	12.6565	0.706176	0.00654377	5.53084	0.177227
DIP	Literature	Borderline Personality Disorder	0.0468073	6.62175	0.542818	0.0134557	4.07021	0.370276
DIP	Literature	Brain Ischemia	0.0467248	11.2127	0.524001	0.00764887	9.74264	0.403323
DIP	Literature	Brain Tumor, Primary	0.0559611	11.6137	0.936388	0.0158269	9.5273	0.785518
DIP	Literature	Breast Cancer, Familial	0.125029	26.707	1.98807	0.0445293	14.0095	1.0243
DIP	Literature	Breast adenocarcinoma	0.0574854	9.22278	0.58574	0.013152	7.33257	0.418929
DIP	Literature	Bronchioloalveolar Adenocarcinoma	0.0390518	5.28521	0.314301	0.00208199	3.68117	0.19164
DIP	Literature	Bronchopulmonary Dysplasia	0.073665	18.6886	0.752922	0.0177899	15.2359	0.549823
DIP	Literature	Brucellosis	0.0432561	13.3107	0.608679	0.00935176	8.82683	0.37803
DIP	Literature	Brugada Syndrome (disorder)	0.0718582	10.3099	0.505734	0.0266571	4.01414	0.130084
DIP	Literature	Bulbo-Spinal Atrophy, X-Linked	0.0471604	6.11904	0.540722	0.0086128	3.7425	0.367222
DIP	Literature	Bullous pemphigoid	0.0826177	28.1309	2.38227	0.0406409	24.5583	1.83503
DIP	Literature	Cancer cachexia	0.0584162	10.9719	1.14119	0.014097	6.89989	0.830733
DIP	Literature	Cancer of Nasopharynx	0.0422942	6.0001	0.30398	0.00411549	4.4337	0.16671
DIP	Literature	Cannabis use	0.0483817	3.07878	0.0474248	0.0143438	1.8116	0.0321772
DIP	Literature	Carcinoma of larynx	0.0927017	17.4571	0.507055	0.0178614	11.34	0.263474
DIP	Literature	Carcinoma of urinary bladder, invasive	0.0794673	21.949	0.952876	0.0301748	19.7376	0.786846
DIP	Literature	Carcinoma, Endometrioid	0.0458181	12.8897	0.362822	0.00420419	9.91093	0.159292
DIP	Literature	Carcinoma, Lewis Lung	0.0681709	21.6408	1.25951	0.026971	17.3375	0.92428
DIP	Literature	Carcinoma, Papillary	0.0737808	17.0478	0.950906	0.0257285	14.1659	0.73376
DIP	Literature	Carcinoma, Small Cell	0.0797841	16.0135	1.23093	0.0283324	11.2578	0.9526
DIP	Literature	Carcinoma, Spindle-Cell	0.0516823	7.57673	0.413766	0.00676405	5.55651	0.279621
DIP	Literature	Carcinosarcoma	0.0599291	7.08859	0.690586	0.0161105	4.67331	0.535704
DIP	Literature	Cardiac Arrest	0.0632827	17.5429	0.60667	0.0126977	14.9186	0.468551
DIP	Literature	Cardiac fibrosis	0.0789093	19.3131	1.03913	0.0235974	15.0512	0.795779
DIP	Literature	Carotid Atherosclerosis	0.0477619	9.76032	0.825167	0.00560839	3.63061	0.229604
DIP	Literature	Carotid Stenosis	0.0660751	15.6003	1.21116	0.0302535	11.0015	0.867366
DIP	Literature	Cataract	0.0628011	9.96225	0.653916	0.0120131	4.36151	0.380047
DIP	Literature	Cavernous Hemangioma of Brain	0.0753591	13.0138	1.55818	0.0293262	7.7461	1.1892
DIP	Literature	Celiac Disease	0.100143	47.7454	1.26903	0.0438956	43.7825	1.0179
DIP	Literature	Central Serous Chorioretinopathy	0.0928898	5.48519	0.350129	0.0354158	2.00463	0.090365
DIP	Literature	Cerebellar atrophy	0.0385982	1.53894	0.0403605	0.0107322	-0.230731	-0.0238204
DIP	Literature	Cerebral Palsy	0.0302414	6.00596	0.180079	0.000444445	3.97994	0.0412763
DIP	Literature	Cerebral atrophy	0.0402591	10.0052	0.586773	0.0139882	9.04033	0.522524
DIP	Literature	Cervical Intraepithelial Neoplasia	0.0775993	13.4128	0.420848	0.0162261	11.5779	0.331404
DIP	Literature	Cervical Squamous Cell Carcinoma	0.0887708	17.2213	0.724678	0.0210986	12.7133	0.549265
DIP	Literature	Chagas Disease	0.0446243	8.3662	0.544022	0.00784438	3.2958	0.22095
DIP	Literature	Charcot-Marie-Tooth Disease	0.0289373	6.76189	0.157811	-0.00151166	3.03862	-0.0230648
DIP	Literature	Chikungunya Fever	0.0491658	12.4001	0.948277	0.0150856	9.84022	0.67097
DIP	Literature	Childhood Acute Monocytic Leukemia	0.0365887	1.52041	0.0783415	0.00132494	-0.376628	-0.0505998
DIP	Literature	Childhood Acute Myeloid Leukemia	0.0479186	8.68512	0.438257	0.00881116	6.14939	0.276191
DIP	Literature	Childhood Anaplastic Large Cell Lymphoma	0.0707707	18.1985	1.18685	0.00727332	13.5605	0.781017
DIP	Literature	Childhood Angiosarcoma	0.0469992	13.2138	0.582343	-0.000605131	7.9557	0.24051
DIP	Literature	Childhood B Acute Lymphoblastic Leukemia	0.038387	8.39215	0.372186	-0.00417149	4.32024	-0.00357407
DIP	Literature	Childhood Burkitt Lymphoma	0.105571	23.6774	0.469756	0.0182669	18.1103	0.266221
DIP	Literature	Childhood Ependymoma	0.0397301	11.1254	0.417733	0.00129939	8.45355	0.229853
DIP	Literature	Childhood Hepatocellular Carcinoma	0.0505307	8.70007	0.515396	0.0138727	7.40107	0.407106
DIP	Literature	Childhood Hodgkin Lymphoma	0.0997197	20.9777	0.705403	0.0233715	13.6886	0.386423
DIP	Literature	Childhood Kidney Wilms Tumor	0.0845465	16.703	0.682883	0.0205786	13.0396	0.47445
DIP	Literature	Childhood Leiomyosarcoma	0.0442152	9.08231	0.399203	0.00298931	7.25976	0.256456
DIP	Literature	Childhood Liposarcoma	0.0507227	13.7615	0.604492	0.00754113	10.6878	0.372549
DIP	Literature	Childhood Lymphoblastic Lymphoma	0.0368049	2.90586	0.153756	0.000195584	1.23532	0.0313989
DIP	Literature	Childhood Malignant Peripheral Nerve Sheath Tumor	0.0622128	14.7467	0.691329	0.0178331	13.3125	0.641086
DIP	Literature	Childhood Myelodysplastic Syndrome	0.0754803	10.3114	0.445804	0.0187301	7.51304	0.291046
DIP	Literature	Childhood Non-Hodgkin Lymphoma	0.119313	10.559	0.427749	0.048276	7.21523	0.233498
DIP	Literature	Childhood Oligodendroglioma	0.0616613	3.63999	0.293725	0.0208069	0.312742	0.0724676
DIP	Literature	Childhood Pilocytic Astrocytoma	0.0749424	15.316	1.1652	0.0244475	10.6008	0.848824
DIP	Literature	Childhood Soft Tissue Sarcoma	0.0658932	14.2187	1.01121	0.0177304	10.6407	0.757951
DIP	Literature	Childhood Synovial Sarcoma	0.056505	8.36955	0.576905	0.00541099	4.5357	0.311969
DIP	Literature	Childhood T Acute Lymphoblastic Leukemia	0.0499144	7.83244	0.657583	0.00270282	5.61983	0.456575
DIP	Literature	Childhood asthma	0.0399578	9.73723	0.592536	0.0052527	6.87694	0.332407
DIP	Literature	Cholera	0.0412715	10.3411	0.521515	0.00814586	8.22022	0.36541
DIP	Literature	Cholestasis	0.0453253	7.0143	0.412168	0.00393828	5.64643	0.241994
DIP	Literature	Cholesteatoma	0.0522563	8.33139	0.678855	-0.0023988	2.55466	0.329243
DIP	Literature	Chondrosarcoma	0.100262	17.0018	0.721934	0.0286487	12.358	0.463947
DIP	Literature	Chordoma	0.0424557	7.08831	0.320114	-0.00229628	3.81989	0.120099
DIP	Literature	Choriocarcinoma	0.10874	30.211	0.971407	0.0422181	25.6683	0.778384
DIP	Literature	Chronic active hepatitis	0.0408515	9.37869	0.284067	0.00661821	9.37427	0.212914
DIP	Literature	Chronic graft-versus-host disease	0.0642043	25.5518	1.09391	0.0184685	22.4668	0.791037
DIP	Literature	Chronic heart failure	0.0598622	9.53367	1.21415	0.0218776	6.57539	0.990572
DIP	Literature	Chronic myeloproliferative disorder	0.0819001	9.03421	0.395459	0.00297527	5.91171	0.173334
DIP	Literature	Chronic schizophrenia	0.057419	15.5249	0.305341	0.0163143	10.9319	0.151669
DIP	Literature	Cicatrix, Hypertrophic	0.0636885	16.6057	1.17375	0.0128709	9.9342	0.73415
DIP	Literature	Classical Hodgkin's Lymphoma	0.0909483	17.3501	1.07149	0.0274266	13.7984	0.790331
DIP	Literature	Clear Cell Sarcoma of Soft Tissue	0.0639761	18.6261	0.855578	0.0121675	13.3716	0.537355
DIP	Literature	Clear-cell metastatic renal cell carcinoma	0.0512531	6.86003	0.597087	0.0110944	3.6619	0.406503
DIP	Literature	Cleft Lip with or without Cleft Palate	0.0571232	19.7516	0.777622	0.0250236	17.0357	0.602466
DIP	Literature	Cleft Palate	0.0498839	10.8709	0.697388	0.0152404	8.40622	0.489455
DIP	Literature	Cleft palate with cleft lip	0.100762	18.3005	2.19482	0.0653028	12.7405	1.92763
DIP	Literature	Cleft palate, isolated	0.0539106	11.1664	0.575414	0.0155024	8.9894	0.415357
DIP	Literature	Cleft upper lip	0.0380091	4.49593	0.103652	0.00682076	3.31627	0.0670231
DIP	Literature	Clostridium; difficile (disorder)	0.0355694	4.37197	0.223495	0.00263811	1.29978	0.0780129
DIP	Literature	Cockayne Syndrome	0.106139	14.6581	1.45096	0.0300884	-3.96385	-0.120768
DIP	Literature	Coffin-Siris syndrome	0.0723905	26.0933	1.00478	0.0135949	9.47605	0.118649
DIP	Literature	Combined immunodeficiency	0.0744546	23.7571	1.17254	0.0231903	16.3464	0.64261
DIP	Literature	Common Variable Immunodeficiency	0.0723646	23.8027	1.63626	0.0207406	20.207	0.897764
DIP	Literature	Complete atrioventricular block	0.0878223	41.9104	1.32854	0.0385873	36.0364	0.980385
DIP	Literature	Complicated malaria	0.0425463	15.7368	0.800329	0.00635454	9.95511	0.410592
DIP	Literature	Cone-Rod Dystrophy 2	0.0349765	7.20356	0.288145	0.00346789	5.15055	0.142591
DIP	Literature	Congenital atresia of extrahepatic bile duct	0.0853093	24.4007	2.4013	0.0410426	21.1172	2.06545
DIP	Literature	Congenital cataract	0.0606195	26.3434	0.566325	0.00599732	18.081	-0.138315
DIP	Literature	Coronary Stenosis	0.0553022	16.8631	0.854644	0.0186226	13.6181	0.593183
DIP	Literature	Craniosynostosis	0.101827	30.9332	1.1588	0.0454801	28.4101	0.950578
DIP	Literature	Creutzfeldt-Jakob disease	0.0334905	5.72274	0.151171	0.000356523	3.6008	0.00920791
DIP	Literature	Cryptorchidism	0.0342752	2.2294	0.0992569	0.00479779	1.32298	0.0324796
DIP	Literature	Cushing Syndrome	0.0844104	9.70617	1.64218	0.0433077	6.89334	1.32719
DIP	Literature	Cutaneous Mastocytosis	0.0400115	4.19996	0.350871	-0.00135473	1.57045	0.0565922
DIP	Literature	Cutaneous Melanoma	0.0912613	18.4389	0.448847	0.0191106	14.5577	0.29803
DIP	Literature	Cyst	0.053176	13.2548	0.892679	0.0213242	11.6037	0.759938
DIP	Literature	Cystadenocarcinoma, Serous	0.0458923	3.98231	0.354375	0.00771346	2.71774	0.237224
DIP	Literature	Cystic kidney	0.0673988	11.3194	0.692096	0.0285072	10.7293	0.62401
DIP	Literature	Cystitis	0.0299138	4.05183	0.181809	-0.00212226	-0.0313349	-0.0933813
DIP	Literature	Cytogenetically normal acute myeloid leukemia	0.048668	6.43833	0.268323	0.0133283	4.10209	0.16288
DIP	Literature	DOSAGE-SENSITIVE SEX REVERSAL	0.0499309	11.6854	0.827236	0.0116206	9.65963	0.628926
DIP	Literature	Decompression Sickness	0.0410389	17.7146	0.233877	0.0130033	15.9827	0.178726
DIP	Literature	Deep Vein Thrombosis	0.0769822	13.6427	1.82428	0.0253033	6.47339	1.16568
DIP	Literature	Dejerine-Sottas Disease (disorder)	0.0467926	8.9176	0.685711	0.00962621	6.94029	0.505756
DIP	Literature	Dementia, Vascular	0.0589717	17.4558	0.990701	0.0161064	15.2665	0.790221
DIP	Literature	Dengue Fever	0.0899585	28.3427	1.05716	0.0330518	23.3484	0.745618
DIP	Literature	Dentatorubral-Pallidoluysian Atrophy	0.0419589	1.73662	0.0953555	0.0057373	0.274569	-0.0151858
DIP	Literature	Dermatitis	0.131971	44.2379	1.29484	0.0487272	36.4549	1.01546
DIP	Literature	Dermatomyositis	0.0597759	14.1142	1.05314	0.0217028	10.4641	0.730244
DIP	Literature	Desmoplastic	0.039821	3.84958	0.29606	-0.00153642	1.70213	0.143899
DIP	Literature	Deuteranomaly	0.0376102	2.10281	0.140405	0.00369705	1.9253	0.147946
DIP	Literature	DiGeorge Syndrome	0.0396506	1.5634	0.0641337	0.00554607	1.00958	0.0324957
DIP	Literature	Diabetic Cardiomyopathies	0.0492272	7.65634	0.613389	0.00290175	3.21216	0.305133
DIP	Literature	Diabetic peripheral neuropathy	0.0499502	8.93619	0.620014	0.00981926	4.92963	0.305222
DIP	Literature	Differentiated Thyroid Gland Carcinoma	0.0516273	10.0192	0.461352	0.0103481	7.34553	0.286236
DIP	Literature	Diphtheria	0.0558808	16.6836	1.08289	0.0184448	12.9755	0.764997
DIP	Literature	Disease due to Parvoviridae	0.059867	16.3364	0.825857	0.0129355	15.4688	0.651898
DIP	Literature	Dissection of aorta	0.0449255	7.98789	0.691175	0.00364724	4.95387	0.385499
DIP	Literature	Drug Resistant Epilepsy	0.0487052	10.4219	0.749603	0.0162073	8.90373	0.648177
DIP	Literature	Dry Eye Syndromes	0.0533934	15.3501	1.0754	0.0151522	11.0991	0.734705
DIP	Literature	Ductal Breast Carcinoma	0.0605922	10.6232	0.586031	0.00798179	6.85061	0.349761
DIP	Literature	Ductal Carcinoma	0.0666398	14.1521	0.620993	0.014882	11.4763	0.452167
DIP	Literature	Dwarfism	0.0872204	19.0595	1.05833	0.0390485	15.1872	0.91389
DIP	Literature	Dysautonomia	0.0487739	14.2223	0.735884	0.0140072	9.81686	0.465539
DIP	Literature	Dyskinetic syndrome	0.0553696	20.6572	1.04734	0.0223007	18.6837	0.887657
DIP	Literature	Dysmorphic features	0.0423823	5.70975	0.344671	0.0151871	4.4904	0.246305
DIP	Literature	Dysmorphism	0.0476627	3.79448	0.239099	0.0149448	3.49001	0.214546
DIP	Literature	Dysplastic Nevus	0.0424862	5.30918	0.377269	0.00252629	2.3342	0.17665
DIP	Literature	Dystrophia myotonica 2	0.0512774	9.15711	0.899478	0.0131782	4.58973	0.589139
DIP	Literature	EAR, PATELLA, SHORT STATURE SYNDROME	0.0509358	9.46516	0.664238	0.00565877	4.49769	0.276487
DIP	Literature	ECTRODACTYLY, ECTODERMAL DYSPLASIA, AND CLEFT LIP/PALATE SYNDROME 1	0.0603453	10.3514	0.695905	0.00375504	6.94891	0.368677
DIP	Literature	Early infantile epileptic encephalopathy with suppression bursts	0.0482965	2.83821	0.181395	0.000276391	-0.189718	-0.0181177
DIP	Literature	Early-Stage Breast Carcinoma	0.049748	7.21871	0.458933	0.0106245	4.41117	0.231068
DIP	Literature	Eclampsia	0.102939	25.2926	2.31147	0.0561109	21.0652	1.93736
DIP	Literature	Elastosis perforans serpiginosa	0.034788	2.3057	0.113603	0.000472299	1.05318	0.0427307
DIP	Literature	Embryonal Carcinoma	0.049445	10.6813	0.491429	0.0094358	7.17516	0.264849
DIP	Literature	Embryonal Rhabdomyosarcoma	0.0552762	9.48817	0.639708	0.00496954	4.36857	0.218442
DIP	Literature	Encephalitis	0.072939	40.0755	1.37787	0.0322402	38.3314	1.13362
DIP	Literature	Encephalitis, St. Louis	0.0771655	19.8765	1.24382	0.0255194	16.5254	0.94546
DIP	Literature	Endometrial Hyperplasia	0.0522147	9.49947	0.552017	0.00504627	6.56375	0.322839
DIP	Literature	Endometrial adenocarcinoma	0.0932795	23.4695	1.59512	0.044535	19.6345	1.33374
DIP	Literature	Endometriosis of ovary	0.0723744	13.4978	0.881053	0.0178371	10.8523	0.597179
DIP	Literature	Endometriosis of uterus	0.0374335	5.89391	0.291873	-0.00480253	3.4109	0.0933133
DIP	Literature	Enteritis	0.0630703	29.3963	1.45902	0.0151922	24.4303	1.04535
DIP	Literature	Eosinophilia	0.0783177	30.1731	1.22336	0.0285704	25.4774	0.889541
DIP	Literature	Eosinophilic esophagitis	0.0585957	13.0768	1.37041	0.0273193	8.90334	1.10716
DIP	Literature	Ependymoma	0.0593901	19.2209	0.773734	0.013411	16.3601	0.555421
DIP	Literature	Epilepsy, Temporal Lobe	0.0745034	10.6799	1.2069	0.0290219	7.3208	0.973141
DIP	Literature	Epileptic encephalopathy	0.0504003	19.3369	0.324941	0.0217953	15.2116	0.135774
DIP	Literature	Epiretinal Membrane	0.0404906	8.04394	0.440194	0.00404437	3.09325	0.150501
DIP	Literature	Episodic Kinesigenic Dyskinesia 1	0.0571782	16.0669	0.881812	0.0162136	13.7251	0.736236
DIP	Literature	Epithelial hyperplasia	0.0581554	18.2773	0.762883	0.0211775	16.8581	0.684537
DIP	Literature	Epithelioma	0.0728574	14.2644	0.582106	0.0102472	10.9436	0.410523
DIP	Literature	Erythroblastosis	0.0822166	17.21	1.51191	0.0296722	12.8754	1.13216
DIP	Literature	Erythroleukemia (Erythroid/Myeloid)	0.0570818	10.7303	0.506174	0.00904692	9.09363	0.337702
DIP	Literature	Essential Hypertension	0.0558315	7.48085	0.77601	0.00671424	-0.0894779	0.436095
DIP	Literature	Essential Tremor	0.0471452	12.5699	0.39409	0.0156113	8.66065	0.220691
DIP	Literature	Ewings sarcoma-primitive neuroectodermal tumor (PNET)	0.0498176	8.4276	0.571516	0.0101165	6.49782	0.400007
DIP	Literature	Extrahepatic Cholangiocarcinoma	0.0547064	13.4032	0.850881	0.0135141	9.93031	0.5511
DIP	Literature	Extrapulmonary Small Cell Carcinoma	0.0500839	6.75974	0.51096	0.0151077	3.58867	0.30394
DIP	Literature	Extraskeletal Myxoid Chondrosarcoma	0.0459182	3.11625	0.158657	-0.000375481	1.75692	0.0582004
DIP	Literature	FANCONI ANEMIA, COMPLEMENTATION GROUP A (disorder)	0.13775	21.6192	0.896267	0.0429253	10.4086	0.436813
DIP	Literature	FRAGILE X TREMOR/ATAXIA SYNDROME	0.0714311	24.0676	0.870169	0.0320755	20.8052	0.708946
DIP	Literature	FRIEDREICH ATAXIA 1	0.0397068	3.43963	0.332673	0.00632264	1.04596	0.188207
DIP	Literature	Fabry Disease	0.029034	0.149088	0.00350797	0.00102893	-1.1698	-0.0700547
DIP	Literature	Factor V Leiden mutation	0.126888	38.5411	2.72943	0.0715862	27.0537	1.48926
DIP	Literature	Failure to Thrive	0.0718503	8.2122	0.944649	0.0374924	1.49927	0.469857
DIP	Literature	Familial Alzheimer Disease (FAD)	0.0756864	17.6824	1.17403	0.0264086	13.3266	0.824128
DIP	Literature	Familial generalized lipodystrophy	0.0816989	12.217	0.5803	0.0426116	10.919	0.565687
DIP	Literature	Familial lichen amyloidosis	0.0584588	14.9168	0.731462	0.0167176	12.5889	0.531056
DIP	Literature	Familial multiple trichoepitheliomata	0.0722375	16.8035	0.606626	0.0147589	15.153	0.469234
DIP	Literature	Fanconi Anemia	0.150146	22.6814	0.929249	0.0537717	12.1168	0.500771
DIP	Literature	Fetal Alcohol Syndrome	0.0497011	7.01301	0.487877	0.0065748	3.74675	0.280378
DIP	Literature	Fibrillation	0.0444533	5.65259	0.530314	0.0100465	0.466406	0.292323
DIP	Literature	Fibroadenoma	0.0502404	4.13128	0.386454	0.0145977	2.60538	0.262376
DIP	Literature	Fibrodysplasia Ossificans Progressiva	0.0432336	7.99813	0.111567	0.00118572	4.30048	-0.0651216
DIP	Literature	Fibroid Tumor	0.091461	20.0888	0.678802	0.0255631	15.9246	0.47252
DIP	Literature	Fibrolamellar Hepatocellular Carcinoma	0.0954979	10.2611	1.12816	0.0396311	5.92984	0.850716
DIP	Literature	Fibrosarcoma	0.124067	25.6197	0.840379	0.034406	20.6182	0.628668
DIP	Literature	Focal glomerulosclerosis	0.0683903	7.95581	0.999776	0.0306917	4.38498	0.781948
DIP	Literature	Folic Acid Deficiency	0.0666345	13.5094	0.71029	0.0256072	11.0467	0.554466
DIP	Literature	Follicular adenoma	0.0471824	6.79724	0.53965	0.00641767	2.74472	0.253818
DIP	Literature	Follicular neoplasm	0.0460843	4.63769	0.165964	0.0116749	3.31783	0.104613
DIP	Literature	Follicular thyroid carcinoma	0.0715126	12.3636	0.739157	0.0175047	9.12307	0.54312
DIP	Literature	Fragile X Syndrome	0.0402581	8.21295	0.457986	0.0039284	4.91601	0.251301
DIP	Literature	Friedreich Ataxia	0.0323236	1.64869	0.0504267	0.00183419	0.894166	-0.00693655
DIP	Literature	Frontotemporal Lobar Degeneration	0.0432528	10.3928	0.481008	0.00660009	6.6062	0.251677
DIP	Literature	Frontotemporal dementia	0.0493545	7.64575	0.295735	0.00180077	3.91212	0.105635
DIP	Literature	GRN-related frontotemporal dementia	0.043279	6.71051	0.4934	0.0101477	3.28674	0.290428
DIP	Literature	Gallbladder Carcinoma	0.0950947	15.1251	0.495683	0.0194263	11.2606	0.363878
DIP	Literature	Ganglioglioma	0.0578497	9.30145	0.608471	0.0155792	5.74689	0.312303
DIP	Literature	Gastric Adenocarcinoma	0.0760554	11.9798	0.619526	0.0166819	9.68749	0.497245
DIP	Literature	Gastritis	0.0806043	14.0859	1.28047	0.0368036	12.2587	0.995647
DIP	Literature	Gastritis, Atrophic	0.0526503	6.31703	0.797812	0.0145549	3.71849	0.547068
DIP	Literature	Gastroenteritis	0.0405735	6.62474	0.284226	0.00757821	5.51955	0.174636
DIP	Literature	Gastroesophageal reflux disease	0.041355	6.24409	0.498205	0.00525373	4.57159	0.32074
DIP	Literature	Gastrointestinal Carcinoid Tumor	0.104742	30.9291	1.15809	0.033052	23.6109	0.8091
DIP	Literature	Gastrointestinal mucositis	0.0449341	6.08041	0.483981	0.00831873	2.97447	0.301535
DIP	Literature	Gastrointestinal tract vascular insufficiency	0.0395959	2.35754	0.102105	0.00219333	0.443821	-0.00933879
DIP	Literature	Gaucher Disease	0.0343273	5.74119	0.299661	0.000658006	4.71005	0.126312
DIP	Literature	Generalized Anxiety Disorder	0.0391062	3.86738	0.140174	0.0108133	2.95725	0.104159
DIP	Literature	Germ cell tumor	0.0815958	19.8692	1.01766	0.0222569	14.1478	0.658639
DIP	Literature	Gestational trophoblastic disease	0.0458429	8.55152	0.359747	0.00317931	4.54212	0.145922
DIP	Literature	Giant Cell Arteritis	0.0861353	23.4915	1.3342	0.0345998	19.5647	1.02813
DIP	Literature	Giant Cell Tumor of Bone	0.0502128	4.13273	0.423986	0.00436001	1.88805	0.193721
DIP	Literature	Gilles de la Tourette syndrome	0.0356438	7.28372	0.312171	0.00413216	4.04869	0.072759
DIP	Literature	Glaucoma, Primary Open Angle	0.077421	14.1781	1.00578	0.0266679	9.27997	0.782126
DIP	Literature	Glomerulonephritis	0.0732285	9.02827	0.555962	0.0179665	6.23309	0.295996
DIP	Literature	Glomerulosclerosis (disorder)	0.038639	5.79467	0.349561	-0.000914381	3.35054	0.128346
DIP	Literature	Glycogen storage disease type II	0.0866092	21.6106	2.29496	0.0494193	19.5542	2.01189
DIP	Literature	Gonorrhea	0.0726218	13.5104	0.869067	0.029035	11.5871	0.753566
DIP	Literature	Graft-vs-Host Disease	0.0999125	32.5885	1.11272	0.0324476	27.8547	0.91185
DIP	Literature	Granulomatosis with polyangiitis	0.0272815	1.09262	0.0416929	-0.00447412	0.473479	-0.126252
DIP	Literature	HER2 gene amplification	0.0972483	24.0071	1.46957	0.0355764	19.2147	1.18834
DIP	Literature	HER2-negative breast cancer	0.0609785	10.2744	0.53106	0.00887547	6.83856	0.311676
DIP	Literature	HER2-positive carcinoma of breast	0.0997954	14.463	0.893975	0.0239037	10.854	0.655668
DIP	Literature	Hairy Cell Leukemia	0.0564193	19.5651	1.16582	0.0160374	16.8468	0.921909
DIP	Literature	Hamartoma Syndrome, Multiple	0.055376	7.0143	0.292029	0.000405222	1.89878	-0.0250405
DIP	Literature	Hemangioma	0.0823203	14.0091	1.48702	0.0360238	9.92641	1.19154
DIP	Literature	Hemangiosarcoma	0.0555496	14.8032	0.820182	0.00510873	10.5124	0.518917
DIP	Literature	Hemophilia A	0.0857277	32.3021	2.47971	0.0370959	24.889	1.81357
DIP	Literature	Hemorrhagic Fever, Ebola	0.0464701	10.8283	0.696299	0.014728	8.0747	0.515722
DIP	Literature	Hemorrhagic Fevers, Viral	0.0403047	3.60881	0.137597	0.00484211	2.4842	0.0979117
DIP	Literature	Henoch-Schoenlein Purpura	0.063208	7.84441	1.15541	0.0285307	4.06591	0.935026
DIP	Literature	Hepatitis A	0.0825493	17.632	0.552728	0.0257096	15.8173	0.426396
DIP	Literature	Hepatitis B, Chronic	0.0876898	31.9536	1.08053	0.0343634	28.3186	0.806161
DIP	Literature	Hepatitis C, Chronic	0.109208	44.5011	1.49163	0.0472675	42.0669	1.26463
DIP	Literature	Hepatitis D Infection	0.050308	8.13412	0.214546	0.00998302	5.54497	0.136343
DIP	Literature	Hepatitis, Alcoholic	0.0385626	5.98961	0.471144	-0.00169321	3.98444	0.241695
DIP	Literature	Hepatitis, Chronic	0.0623308	19.4808	1.08322	0.0217124	17	0.84854
DIP	Literature	Hepatoblastoma	0.0884989	10.9163	0.604852	0.0150684	5.77885	0.357503
DIP	Literature	Hepatolenticular Degeneration	0.0366429	3.68108	0.192662	0.00161501	1.35359	0.04199
DIP	Literature	Hereditary Breast and Ovarian Cancer Syndrome	0.124908	13.8333	1.97362	0.0521532	4.80241	1.00572
DIP	Literature	Hereditary Leiomyomatosis and Renal Cell Cancer	0.0444719	3.93505	0.191686	0.000846414	2.78337	0.110022
DIP	Literature	Hereditary Malignant Neoplasm	0.0771171	12.0399	1.03922	-0.00430163	0.900389	-0.0553384
DIP	Literature	Hereditary Nonpolyposis Colorectal Cancer	0.101805	16.0933	1.69274	0.0394843	7.40695	1.06967
DIP	Literature	Hereditary hemochromatosis	0.0543171	12.8172	0.65122	0.0109578	9.52933	0.414911
DIP	Literature	Hereditary pancreatitis	0.0794499	4.63804	0.943383	0.0350194	0.974021	0.659312
DIP	Literature	High grade serous carcinoma	0.0685107	9.16768	0.926525	0.0252276	6.04691	0.686317
DIP	Literature	High-Grade Prostatic Intraepithelial Neoplasia	0.0552266	8.38243	0.625127	0.0182412	6.81191	0.547773
DIP	Literature	High-Risk Neuroblastoma	0.0669598	6.19106	0.763201	0.0173307	2.07671	0.473542
DIP	Literature	Hirschsprung Disease	0.0634642	22.9594	1.38544	0.0301503	19.3057	1.17498
DIP	Literature	Histiocytic sarcoma	0.039615	5.93565	0.276398	-0.00358007	2.23687	0.0300428
DIP	Literature	Histiocytoma, Angiomatoid Fibrous	0.0481159	12.3719	0.0771786	0.000614745	8.75272	-0.0300992
DIP	Literature	Human papilloma virus infection	0.109886	23.4964	0.689103	0.0308598	20.1052	0.538863
DIP	Literature	Hurthle Cell Tumor	0.0793457	5.53574	0.380239	0.0389269	2.18202	0.10264
DIP	Literature	Hydrocephalus	0.0401633	2.55191	0.233755	0.00891018	0.881875	0.121372
DIP	Literature	Hypercholesterolemia	0.0787243	13.4348	0.693637	0.0200349	8.82632	0.48001
DIP	Literature	Hypercholesterolemia, Familial	0.0831472	8.12021	1.78664	0.0422297	4.28273	1.31806
DIP	Literature	Hyperhomocysteinemia	0.0764575	14.0639	1.24094	0.0289942	10.8095	0.983809
DIP	Literature	Hyperinsulinism	0.0937595	20.1286	0.817712	0.0227927	14.1574	0.612927
DIP	Literature	Hyperlipidemia	0.0593847	9.98514	0.615094	0.00174938	4.28711	0.258009
DIP	Literature	Hyperlipoproteinemia Type IIa	0.0737764	6.32848	1.45145	0.0342468	1.92383	1.06011
DIP	Literature	Hyperparathyroidism	0.0442362	3.77301	0.280115	0.0106945	1.64023	0.151512
DIP	Literature	Hyperparathyroidism, Primary	0.0389895	7.78612	0.270383	0.00659525	4.29247	0.109054
DIP	Literature	Hyperplastic Polyp	0.0510648	3.82851	0.59226	0.00990202	0.991451	0.299431
DIP	Literature	Hyperthyroidism	0.0658087	10.3979	1.37486	0.0231547	5.21772	1.02223
DIP	Literature	Hypertrophic Cardiomyopathy	0.0766859	12.2677	0.866778	0.0199479	8.54459	0.624566
DIP	Literature	Hypertrophic obstructive cardiomyopathy	0.0632464	8.10823	1.00114	0.0178849	3.16452	0.525661
DIP	Literature	Hyperuricemia	0.0449539	16.0612	0.659971	0.0129221	14.3118	0.518696
DIP	Literature	Hypocholesterolemia	0.0422177	8.87438	0.46346	0.00359991	4.67941	0.138997
DIP	Literature	Hypoglycemia	0.072766	17.9492	1.11335	0.0234968	12.819	0.809349
DIP	Literature	Hypothyroidism	0.0662537	10.1997	0.881949	0.020012	5.31824	0.558301
DIP	Literature	Hypoxic-Ischemic Encephalopathy	0.0376602	0.201875	0.0229229	0.00709003	-0.379707	-0.0645156
DIP	Literature	IGA Glomerulonephritis	0.0999346	15.7736	0.999699	0.0313786	10.7654	0.767444
DIP	Literature	Ichthyosis, X-Linked	0.0674143	15.9489	0.992557	0.0169971	13.4579	0.738256
DIP	Literature	Idiopathic Inflammatory Myopathies	0.032369	6.56099	0.247891	-0.00257259	1.68201	-0.0140976
DIP	Literature	Idiopathic generalized epilepsy	0.0486571	16.9831	0.0932685	0.013238	13.5741	-0.0427921
DIP	Literature	Idiopathic pulmonary hypertension	0.0641359	17.6413	1.24417	0.0175817	14.6832	0.942127
DIP	Literature	Immune thrombocytopenic purpura	0.0865676	21.897	1.42106	0.032766	20.5829	0.971958
DIP	Literature	Impaired insulin secretion	0.0544119	13.7524	0.910944	0.0144199	9.18819	0.547119
DIP	Literature	Inclusion Body Myopathy, Sporadic	0.0637278	7.56983	0.726336	0.0211831	2.5545	0.304474
DIP	Literature	Inclusion Body Myositis (disorder)	0.0780014	7.66326	1.12651	0.045137	6.50577	1.03369
DIP	Literature	Infection by Cryptococcus neoformans	0.0489993	9.45136	0.797396	0.0168562	6.97625	0.619549
DIP	Literature	Infection caused by Helicobacter pylori	0.0782004	18.0267	0.655024	0.0248064	15.4674	0.435207
DIP	Literature	Infectious Otitis Media	0.052616	11.559	1.0318	0.0126091	7.02228	0.752983
DIP	Literature	Infective cystitis	0.031913	3.3378	0.193029	0.000290727	0.406594	0.0219485
DIP	Literature	Inflammatory Breast Carcinoma	0.0752307	15.2845	0.957436	0.027488	12.3646	0.74216
DIP	Literature	Inflammatory Myofibroblastic Tumor	0.0367043	3.42905	0.193143	0.00123635	1.83542	0.106656
DIP	Literature	Inflammatory dermatosis	0.130483	35.6178	1.72384	0.0559904	30.76	1.35523
DIP	Literature	Inherited neuropathies	0.0543665	7.32325	0.179112	0.0155179	4.48232	0.0705844
DIP	Literature	Intervertebral Disc Degeneration	0.0738925	15.3267	0.711642	0.0156602	13.3108	0.474839
DIP	Literature	Intracranial Aneurysm	0.0741974	7.41636	0.788072	0.0277129	3.01332	0.425618
DIP	Literature	Intraepithelial Neoplasia	0.0514458	8.27204	0.566141	0.00662293	6.93388	0.419659
DIP	Literature	Intrahepatic Cholangiocarcinoma	0.0988989	21.5492	0.658565	0.0247496	17.241	0.456095
DIP	Literature	Intraocular pressure disorder	0.050122	9.47301	0.541372	0.0103519	6.89289	0.367925
DIP	Literature	Invasive Ductal Breast Carcinoma	0.0917656	19.6557	0.534756	0.0183661	17.0899	0.398666
DIP	Literature	Invasive carcinoma of breast	0.115798	20.7031	0.667083	0.0428099	16.5123	0.540247
DIP	Literature	Iron Overload	0.0576104	7.66518	0.750635	0.0145116	3.82888	0.487644
DIP	Literature	Iron deficiency	0.0301227	4.49326	0.17923	-0.00111108	1.68794	-0.0108784
DIP	Literature	Irritable Bowel Syndrome	0.0529109	14.8549	0.540719	0.00933784	10.5584	0.330296
DIP	Literature	Islet Cell Tumor	0.0319443	-0.402055	-0.0230339	-0.000261639	-1.2259	-0.0911805
DIP	Literature	Japanese Encephalitis	0.0569934	35.7626	1.11321	0.0209554	33.8383	0.893686
DIP	Literature	Juvenile Myelomonocytic Leukemia	0.0713236	20.0394	0.971224	0.00862786	12.7979	0.465467
DIP	Literature	Juvenile arthritis	0.111807	22.4031	2.2714	0.0598899	19.1734	1.85193
DIP	Literature	Kaposi Sarcoma	0.144676	22.938	0.420593	0.0526811	18.8883	0.243795
DIP	Literature	Keloid	0.0732759	6.86015	1.28036	0.0234051	3.05289	0.95459
DIP	Literature	Keratitis	0.0507834	14.6119	0.9691	0.0123978	12.4785	0.650984
DIP	Literature	Keratoconus	0.0461241	9.60835	0.69383	0.00662059	5.02386	0.336203
DIP	Literature	Ketosis	0.0599728	8.75491	0.647394	0.0193419	3.50603	0.305405
DIP	Literature	Ki-1+ Anaplastic Large Cell Lymphoma	0.11472	20.4826	1.10152	0.0337744	15.1655	0.787952
DIP	Literature	Kidney Calculi	0.0450692	9.84804	0.663653	0.0127447	7.79545	0.495308
DIP	Literature	Kidney Failure	0.0822634	11.5204	1.26559	0.0361613	6.42925	1.0195
DIP	Literature	Kidney Neoplasm	0.0475304	8.40061	0.332902	0.00411639	6.2573	0.150665
DIP	Literature	Klinefelter Syndrome	0.0510793	15.4088	0.865661	0.0171991	10.192	0.505203
DIP	Literature	Lafora Disease	0.0433868	11.4547	0.366228	0.00750369	6.40449	0.128745
DIP	Literature	Large cell neuroendocrine carcinoma	0.0448853	4.09198	0.279991	0.00608149	2.57821	0.151297
DIP	Literature	Laryngeal Squamous Cell Carcinoma	0.0977273	14.2589	0.475779	0.0218514	9.97871	0.308921
DIP	Literature	Laryngeal cleft	0.0829725	11.7621	1.14432	0.0374565	7.96978	0.870139
DIP	Literature	Learning Disabilities	0.0567861	9.1315	0.550618	0.0213919	6.77709	0.448128
DIP	Literature	Left Ventricular Hypertrophy	0.0590057	9.68206	0.884972	0.0156074	5.72634	0.658715
DIP	Literature	Leigh Disease	0.16522	82.4278	2.62846	0.118092	65.4399	1.71215
DIP	Literature	Leishmaniasis	0.060534	36.3691	1.2027	0.0159181	32.9421	0.954352
DIP	Literature	Leishmaniasis, Visceral	0.0544706	19.0643	0.910296	0.0162003	16.6809	0.663464
DIP	Literature	Leprosy	0.0780185	30.2104	2.02251	0.0379567	21.633	1.36569
DIP	Literature	Leukemia, B-Cell	0.0675815	17.6364	0.846984	0.0167215	12.9775	0.596127
DIP	Literature	Leukemia, Mast-Cell	0.0419581	4.11245	0.2451	0.00123708	2.40956	0.114935
DIP	Literature	Leukemia, Myelomonocytic, Chronic	0.0508857	11.8551	0.619572	0.00903547	10.5077	0.453836
DIP	Literature	Leukemia, T-Cell	0.127616	27.6916	0.833776	0.0444597	23.3248	0.64653
DIP	Literature	Leukodystrophy	0.0888268	28.0019	0.786275	0.0525296	18.0453	0.255182
DIP	Literature	Leukoencephalopathy, Progressive Multifocal	0.0642593	10.0995	0.378867	0.00838799	6.16039	0.160822
DIP	Literature	Leukopenia	0.0699597	13.6021	0.627474	0.0160039	11.4909	0.421755
DIP	Literature	Lewy Body Disease	0.081948	7.55505	0.708125	0.0414193	3.16451	0.471618
DIP	Literature	Li-Fraumeni Syndrome	0.0551985	6.71459	0.349032	0.00192345	4.00276	0.152829
DIP	Literature	Lichen Planus, Oral	0.0933868	15.2929	1.49107	0.0468257	12.4286	1.25729
DIP	Literature	Limb ischemia	0.0416607	10.9437	0.614335	0.00516172	6.83695	0.345123
DIP	Literature	Lipodystrophy	0.0501508	10.9668	0.811874	0.00957546	5.20192	0.353233
DIP	Literature	Liposarcoma, Dedifferentiated	0.0544302	3.96039	0.331035	0.0066078	0.874536	0.0682922
DIP	Literature	Liposarcoma, Myxoid	0.0428027	5.51354	0.358971	-0.000735173	2.59329	0.120414
DIP	Literature	Lissencephaly	0.0821388	8.3317	0.593741	0.0314006	0.0502441	0.111538
DIP	Literature	Liver Failure	0.0308738	3.40495	0.143417	-0.00125221	1.07466	-0.0227621
DIP	Literature	Liver Failure, Acute	0.0675039	19.6696	0.845171	0.0177079	15.8621	0.55902
DIP	Literature	Lobular carcinoma in situ of breast	0.0512675	4.14007	0.181105	-2.65392e-05	2.19249	0.0662168
DIP	Literature	Locally advanced breast cancer	0.0552921	7.10532	0.511957	0.0113582	4.35659	0.253217
DIP	Literature	Luminal A Breast Carcinoma	0.0460685	6.57791	0.443086	0.00612982	4.3121	0.26189
DIP	Literature	Luminal B Breast Carcinoma	0.0424409	5.88338	0.314253	0.00321057	3.18661	0.161644
DIP	Literature	Lupus Nephritis	0.125248	34.6619	1.24775	0.0486302	29.1835	1.00668
DIP	Literature	Lyme Disease	0.0329511	6.10368	0.275444	0.00363677	2.54215	0.104078
DIP	Literature	Lymphatic Metastasis	0.0831624	15.2199	0.654496	0.0243815	11.9035	0.500216
DIP	Literature	Lymphocytic Choriomeningitis	0.0562245	8.14011	1.15521	0.019494	4.58615	0.827395
DIP	Literature	Lymphohistiocytosis, Hemophagocytic	0.0365531	11.2178	0.432003	0.00574348	9.27418	0.311281
DIP	Literature	Lymphoid leukemia	0.0622545	13.8993	0.62377	0.00871591	11.7423	0.422787
DIP	Literature	Lymphoma, Follicular	0.0953747	17.4436	0.476399	0.0200061	12.2531	0.282106
DIP	Literature	Lymphoma, Large-Cell, Follicular	0.0372383	5.02974	0.305722	0.00212247	3.79622	0.22378
DIP	Literature	Lymphoma, Non-Hodgkin, Familial	0.123217	10.2373	0.348646	0.0420254	6.35357	0.18002
DIP	Literature	Lymphoma, T-Cell, Cutaneous	0.120463	32.3997	1.10953	0.0456887	27.8647	0.771017
DIP	Literature	Lymphopenia	0.0759877	15.6473	1.64944	0.033103	13.6912	1.37922
DIP	Literature	Lynch Syndrome	0.121019	11.6718	2.02562	0.0576493	3.93806	1.22428
DIP	Literature	M5b Acute differentiated monocytic leukemia	0.0488711	9.8691	0.681427	0.0103888	5.79636	0.379952
DIP	Literature	MAJOR AFFECTIVE DISORDER 1	0.0359214	5.42748	0.110118	0.00460035	1.82697	-0.0657394
DIP	Literature	MAJOR AFFECTIVE DISORDER 2	0.0320454	3.42356	0.134094	0.00154257	1.01797	-0.03951
DIP	Literature	MAJOR AFFECTIVE DISORDER 4	0.0360411	4.66929	0.112222	0.00412594	0.587654	-0.0729879
DIP	Literature	MAJOR AFFECTIVE DISORDER 6	0.0367003	5.8149	0.131376	0.00458464	2.17437	-0.0572142
DIP	Literature	MAJOR AFFECTIVE DISORDER 7	0.0376082	6.67889	0.116351	0.00443007	3.89075	-0.0393441
DIP	Literature	MAJOR AFFECTIVE DISORDER 8	0.0379437	5.83041	0.124495	0.00431519	2.77077	-0.0452059
DIP	Literature	MAJOR AFFECTIVE DISORDER 9	0.0380368	6.47995	0.128479	0.0047352	3.48966	-0.0293415
DIP	Literature	MICROPHTHALMIA, SYNDROMIC 7	0.0504306	1.42941	0.0403301	0.00368887	-0.26744	-0.0424149
DIP	Literature	MIXED LINEAGE LEUKEMIA	0.0973034	11.6528	0.60318	0.034758	3.84696	0.133276
DIP	Literature	MOHR-TRANEBJAERG SYNDROME	0.0883137	12.5397	1.41877	0.0454118	7.02972	1.00618
DIP	Literature	MRSA - Methicillin resistant Staphylococcus aureus infection	0.0306362	4.04643	0.187802	0.00579469	2.69175	0.124724
DIP	Literature	MUTYH-Associate Polyposis	0.0488923	17.6569	0.542055	0.0129248	13.9016	0.352831
DIP	Literature	MYELOPROLIFERATIVE SYNDROME, TRANSIENT	0.0560597	8.76347	0.650952	0.0119428	5.67441	0.429901
DIP	Literature	MYOTONIC DYSTROPHY 1	0.0380041	7.43984	0.322101	0.00188884	4.30779	0.106277
DIP	Literature	Machado-Joseph Disease	0.0643134	2.74695	0.460662	0.0297132	0.714025	0.293123
DIP	Literature	Macrocephaly	0.0511575	9.97414	0.604251	0.0132831	5.4432	0.324866
DIP	Literature	Macular dystrophy, corneal type 1	0.0455291	4.7765	0.444853	0.0123547	3.57623	0.369689
DIP	Literature	Malaria, Cerebral	0.0842503	19.9896	2.29646	0.0415111	12.7684	1.71004
DIP	Literature	Malaria, Falciparum	0.0334092	10.1258	0.434938	0.00197529	6.15971	0.181881
DIP	Literature	Malaria, Vivax	0.0592966	31.9393	0.409914	0.0203165	24.6373	0.172407
DIP	Literature	Malformations of Cortical Development	0.0593846	15.3496	0.462689	0.00903658	4.47463	0.124524
DIP	Literature	Malformations of Cortical Development, Group II	0.0372197	7.03288	0.288443	0.00177114	2.08498	0.0254031
DIP	Literature	Malignant Childhood Neoplasm	0.0919063	15.4591	0.593103	0.0498685	10.4728	0.242203
DIP	Literature	Malignant Fibrous Histiocytoma	0.0493932	8.52939	0.547492	0.00148905	5.18836	0.307871
DIP	Literature	Malignant Peripheral Nerve Sheath Tumor	0.101733	21.9587	0.926454	0.0356791	17.8255	0.625022
DIP	Literature	Malignant Pleural Mesothelioma	0.0829747	16.907	0.525051	0.0166623	12.2131	0.347586
DIP	Literature	Malignant Squamous Cell Neoplasm	0.0437659	3.18649	0.17786	0.00467128	-0.0823294	-0.0100096
DIP	Literature	Malignant Testicular Germ Cell Tumor	0.100862	16.5698	1.87426	0.0565742	12.8395	1.53791
DIP	Literature	Malignant lymphoma, lymphocytic, intermediate differentiation, diffuse	0.0670496	6.43626	0.372693	0.0148564	2.0608	0.106071
DIP	Literature	Malignant mesothelioma	0.102298	23.2521	0.923726	0.037977	20.7305	0.760969
DIP	Literature	Malignant neoplasm of brain	0.0815726	4.29323	0.165666	0.0318239	1.48643	0.0144625
DIP	Literature	Malignant neoplasm of colon stage IV	0.103237	4.55179	0.522482	0.0593282	1.21889	0.274971
DIP	Literature	Malignant neoplasm of gallbladder	0.0785335	11.4709	0.41207	0.0119055	8.15421	0.284608
DIP	Literature	Malignant neoplasm of gastrointestinal tract	0.10329	20.2858	0.771208	0.0303333	15.8271	0.589221
DIP	Literature	Malignant neoplasm of larynx	0.0652862	9.44343	0.513967	0.0104834	4.38633	0.232273
DIP	Literature	Malignant neoplasm of nasopharynx	0.0437521	5.72632	0.336965	0.00539147	4.18401	0.201593
DIP	Literature	Malignant neoplasm of oropharynx	0.0798748	10.7895	1.20369	0.0262472	6.22463	0.711118
DIP	Literature	Malignant neoplasm of skin	0.114229	12.6654	0.377187	0.0307963	7.69424	0.184113
DIP	Literature	Malignant neoplasm of stomach stage IV	0.0515562	7.24074	0.61342	0.00981933	4.59152	0.462499
DIP	Literature	Malignant neoplasm of testis	0.0401104	4.08994	0.219415	0.0024111	1.84281	0.02637
DIP	Literature	Malnutrition	0.0642317	13.4273	0.70985	0.0189093	10.433	0.583803
DIP	Literature	Mandibulofacial Dysostosis	0.0635514	1.95376	0.166088	0.0124948	-1.21297	-0.02881
DIP	Literature	Mantle cell lymphoma	0.11111	13.7482	0.301288	0.0199817	9.02131	0.112865
DIP	Literature	Marfan Syndrome	0.0843091	10.8076	1.77499	0.0303369	4.68176	1.04172
DIP	Literature	Marginal Zone B-Cell Lymphoma	0.0594086	15.8026	0.832874	0.0159264	12.4294	0.567472
DIP	Literature	Marijuana Abuse	0.0396875	7.64343	0.338109	0.00635207	6.38734	0.209047
DIP	Literature	Marinesco-Sjogren syndrome	0.0368872	2.43291	0.216321	-0.00481068	-1.49886	-0.0962963
DIP	Literature	Mastocytosis	0.0761599	12.4947	1.78095	0.0256278	7.5201	1.27278
DIP	Literature	Mastocytosis, Systemic	0.0496663	17.0829	0.901182	0.00497994	13.4133	0.516534
DIP	Literature	Maturity onset diabetes mellitus in young	0.0512018	13.5774	0.680169	0.00793626	9.75401	0.294023
DIP	Literature	Measles	0.0695911	14.2781	1.42695	0.0281931	8.08773	0.986676
DIP	Literature	Medullary carcinoma	0.0502957	5.31821	0.323875	0.00777579	2.28573	0.169817
DIP	Literature	Medullary carcinoma of thyroid	0.0954098	24.5465	0.899432	0.0318101	20.3437	0.694182
DIP	Literature	Melanocytic nevus	0.0483648	4.12688	0.223039	0.00486844	2.35305	0.0887324
DIP	Literature	Melanocytic nevus of skin	0.0447075	7.19202	0.371868	0.00551053	4.10649	0.147844
DIP	Literature	Melanoma, B16	0.0586612	11.3515	0.920223	0.0164951	7.51121	0.674
DIP	Literature	Membranous glomerulonephritis	0.0386662	9.59804	0.553075	0.0013548	6.44555	0.32222
DIP	Literature	Meningioma, benign, no ICD-O subtype	0.0765697	15.4819	0.451561	0.00621263	12.4995	0.311098
DIP	Literature	Meningitis, Pneumococcal	0.0601812	11.7474	1.01051	0.0107842	5.79834	0.462462
DIP	Literature	Mental Retardation	0.0660338	11.0029	0.400846	0.0190057	8.41689	0.304094
DIP	Literature	Mental Retardation, X-Linked	0.0398264	1.18745	0.0838755	0.00993157	-0.998329	-0.0343225
DIP	Literature	Merkel cell carcinoma	0.067097	12.3662	0.830226	0.0205221	7.98769	0.576583
DIP	Literature	Mesenchymal Cell Neoplasm	0.0442162	6.74546	0.209439	0.00249762	5.13098	0.112047
DIP	Literature	Metastasis from malignant tumor of prostate	0.0743287	12.2082	0.464199	0.0165757	9.30385	0.309917
DIP	Literature	Metastatic Colorectal Carcinoma	0.136753	16.1328	1.95772	0.0800415	10.5578	1.62195
DIP	Literature	Metastatic Prostate Carcinoma	0.0793865	15.8016	0.518755	0.0206747	12.7696	0.378973
DIP	Literature	Metastatic Renal Cell Cancer	0.0612969	11.9407	1.29978	0.020193	7.32168	0.924189
DIP	Literature	Metastatic Renal Cell Carcinoma	0.0673485	13.4308	1.54177	0.0267394	8.38315	1.14154
DIP	Literature	Metastatic castration-resistant prostate cancer	0.0418749	1.893	0.117858	0.00693818	0.596668	0.0131244
DIP	Literature	Metastatic malignant neoplasm to brain	0.104809	30.4377	0.92721	0.0320088	27.188	0.77803
DIP	Literature	Metastatic melanoma	0.086685	18.7584	0.453781	0.0163783	16.3574	0.334039
DIP	Literature	MiT family translocation renal cell carcinoma	0.0436523	1.90192	0.0167471	-0.0118539	-3.40014	-0.259711
DIP	Literature	Microcephaly	0.0669582	10.2223	0.357373	0.0174464	5.97214	0.158914
DIP	Literature	Microphthalmos	0.0407947	5.96178	0.310527	0.000578878	2.70858	0.0548668
DIP	Literature	Mild Mental Retardation	0.0376788	6.05515	0.182284	0.00529404	4.76138	0.0723848
DIP	Literature	Mild cognitive disorder	0.0785953	7.09508	0.294942	0.0281077	3.15238	0.130928
DIP	Literature	Miller Dieker syndrome	0.0499292	6.77066	0.463391	0.0113149	5.98913	0.365297
DIP	Literature	Miscarriage	0.0776269	21.4934	1.08885	0.027143	16.9909	0.803161
DIP	Literature	Mitochondrial abnormalities	0.0376157	1.9208	0.0989754	0.00485509	1.04309	0.0355986
DIP	Literature	Mixed Connective Tissue Disease	0.0393653	8.3042	0.104942	0.00258941	1.40866	-0.0265445
DIP	Literature	Mixed anxiety and depressive disorder	0.0374323	5.69051	0.244232	0.00753757	4.46181	0.15442
DIP	Literature	Monoclonal Gammopathy of Undetermined Significance	0.0712813	14.7543	0.952295	0.0166152	9.89475	0.597746
DIP	Literature	Monocytic leukemia	0.0777291	11.9158	1.44253	0.0384828	8.25851	1.16318
DIP	Literature	Monocytosis	0.0434899	3.2197	0.11601	-0.000273848	1.46061	-0.0307985
DIP	Literature	Motor Neuron Disease	0.0772633	13.3722	1.45094	0.0441643	9.62772	1.2445
DIP	Literature	Motor neuron atrophy	0.0396584	4.41226	0.303049	0.00702387	1.29506	0.0830306
DIP	Literature	Mucinous Adenocarcinoma	0.048071	7.40313	0.483296	0.00105521	3.97685	0.21048
DIP	Literature	Muckle-Wells Syndrome	0.111971	16.1003	1.15748	0.0379978	3.84993	0.371109
DIP	Literature	Mucocutaneous Lymph Node Syndrome	0.0860225	30.9223	1.35741	0.0312682	28.3362	1.07702
DIP	Literature	Mucoepidermoid Carcinoma	0.0761694	20.0925	1.20918	0.0242388	16.3207	0.902155
DIP	Literature	Mucosa-Associated Lymphoid Tissue Lymphoma	0.0801752	30.2093	1.20645	0.0248221	24.3177	0.84652
DIP	Literature	Multiple Endocrine Neoplasia Type 1	0.0437818	7.44273	0.428394	0.00767293	4.21606	0.230262
DIP	Literature	Multiple Sclerosis, Relapsing-Remitting	0.0680499	16.3031	1.21442	0.0279801	12.0655	0.865995
DIP	Literature	Muscular Dystrophy	0.0544131	13.2768	1.10904	0.024221	9.55976	0.912934
DIP	Literature	Muscular Dystrophy, Duchenne	0.0543038	14.5788	0.49466	0.00140133	8.94468	0.236753
DIP	Literature	Muscular Dystrophy, Facioscapulohumeral	0.0742785	3.22687	0.258074	0.0392262	0.585	0.0926513
DIP	Literature	Myasthenia Gravis	0.0865355	35.4872	1.66736	0.0359458	31.1299	1.24881
DIP	Literature	Myelodysplasia	0.048258	9.10895	0.735702	0.00910136	7.57339	0.541133
DIP	Literature	Myeloid Leukemia	0.095952	16.2616	0.651257	0.0202505	11.9524	0.393778
DIP	Literature	Myeloid neoplasm	0.0372693	7.47986	0.190185	-0.00457573	6.96701	0.0682623
DIP	Literature	Myocarditis	0.0711341	16.7037	1.07913	0.0224664	12.5571	0.812991
DIP	Literature	Myopia	0.0366915	10.9106	0.515577	0.000124815	7.35829	0.163095
DIP	Literature	Myositis	0.0349376	8.87799	0.38656	0.00202554	2.94692	0.0582884
DIP	Literature	Myotonic Dystrophy	0.0390544	7.37382	0.348389	0.00735264	4.00536	0.132134
DIP	Literature	Myxoid cyst	0.0735273	13.9656	1.28794	0.0364357	10.1892	1.01078
DIP	Literature	NEUROTICISM	0.031913	8.92029	0.201699	0.00704448	7.33414	0.115003
DIP	Literature	NONAKA MYOPATHY	0.0419685	6.32212	0.36377	0.00138542	3.43259	0.179196
DIP	Literature	Nasal Polyps	0.122081	35.1042	1.397	0.0517663	33.0509	1.12917
DIP	Literature	Neointimal hyperplasia	0.0572919	7.32615	0.67514	0.00993227	3.18087	0.406112
DIP	Literature	Nephritis	0.0763452	21.6304	1.52115	0.0273161	16.8994	1.12035
DIP	Literature	Neurilemmoma	0.0531773	12.2627	0.66731	-0.00527249	6.85347	0.233233
DIP	Literature	Neuroectodermal Tumor, Primitive	0.0464166	8.6802	0.43001	0.00442631	6.90576	0.25769
DIP	Literature	Neuroectodermal Tumors	0.0586973	8.13429	0.525076	0.0134985	6.02495	0.348932
DIP	Literature	Neurofibromatosis 1	0.093542	15.7489	1.00326	0.027936	11.8931	0.797162
DIP	Literature	Neurofibromatosis 2	0.0545108	8.07951	0.616126	0.00574789	3.38834	0.290922
DIP	Literature	Neutropenia	0.0598547	13.371	0.693117	0.0122263	11.044	0.486404
DIP	Literature	Nevus	0.0455406	7.31167	0.485727	0.00690623	4.51197	0.272734
DIP	Literature	Newly Diagnosed Childhood Ependymoma	0.0365843	7.09139	0.305883	-0.00164161	4.82866	0.134394
DIP	Literature	Nicotine Dependence	0.100463	13.7512	2.10905	0.0616844	9.56064	1.62826
DIP	Literature	Niemann-Pick Disease, Type C	0.0483282	4.92325	0.269393	0.00599391	3.74296	0.170867
DIP	Literature	Nijmegen Breakage Syndrome	0.149751	39.3423	2.55436	0.0798673	28.9943	1.73237
DIP	Literature	Non-Metastatic Childhood Soft Tissue Sarcoma	0.0620824	14.2918	0.947031	0.015059	11.2352	0.715489
DIP	Literature	Non-arthropod borne lymphocytic choriomeningitis	0.0608304	11.5045	1.3017	0.0252021	7.80787	1.02885
DIP	Literature	Nonalcoholic Steatohepatitis	0.112449	17.422	0.603049	0.0442125	13.8285	0.379874
DIP	Literature	Noninfiltrating Intraductal Carcinoma	0.0891914	15.569	0.468195	0.0164662	11.7163	0.355712
DIP	Literature	Nonnuclear polymorphic congenital cataract	0.0394172	6.80181	0.291497	-0.00659849	4.61465	0.0951672
DIP	Literature	Nonorganic psychosis	0.0642289	17.9887	0.895037	0.0246411	17.0467	0.796726
DIP	Literature	Obesity, Morbid	0.047366	10.7503	0.663254	0.00893545	6.58932	0.356463
DIP	Literature	Obsessive-Compulsive Disorder	0.0552054	16.9195	1.05561	0.0270394	14.2179	0.904206
DIP	Literature	Obstructive nephropathy	0.0750804	13.5438	1.55038	0.0292152	10.4377	1.25059
DIP	Literature	Ocular Hypertension	0.0578331	15.2332	0.670252	0.0229233	14.4802	0.629107
DIP	Literature	Oligospermia	0.0378171	4.02637	0.282613	0.00327337	1.07287	0.0127834
DIP	Literature	Opitz GBBB Syndrome, X-Linked	0.0412055	3.82492	0.193475	-0.00453649	0.155172	-0.0922461
DIP	Literature	Optic Atrophy	0.0401133	1.71862	0.0658291	0.00968261	-1.48643	-0.0367957
DIP	Literature	Optic Atrophy 1	0.0416303	6.31425	0.363909	0.00518932	2.24134	0.0890961
DIP	Literature	Oral Cavity Carcinoma	0.0590819	20.1721	1.02482	0.0231211	18.8914	0.952313
DIP	Literature	Oral Submucous Fibrosis	0.0627353	8.34919	0.842387	0.016351	3.42074	0.44505
DIP	Literature	Oropharyngeal Carcinoma	0.0524796	5.08381	0.525991	0.00461554	0.818543	0.15847
DIP	Literature	Osteitis Deformans	0.0408534	6.55913	0.342558	0.00550144	4.17571	0.1837
DIP	Literature	Osteoarthritis, Knee	0.0757367	15.4448	1.13846	0.0306249	11.4978	0.895694
DIP	Literature	Osteoporosis, Postmenopausal	0.0421532	11.7987	0.524186	0.00662653	9.80822	0.399347
DIP	Literature	Otitis Media	0.059932	12.6885	1.1552	0.0179591	8.48067	0.741912
DIP	Literature	Ovarian Failure, Premature	0.0545884	9.61198	0.608025	0.0125977	4.87891	0.360475
DIP	Literature	Ovarian clear cell carcinoma	0.0556572	11.1852	0.707302	0.0100567	7.64193	0.471032
DIP	Literature	PACHYONYCHIA CONGENITA 3	0.060893	8.29207	0.624405	0.00940036	4.36436	0.353086
DIP	Literature	PARKINSON DISEASE, LATE-ONSET	0.0393933	10.2435	0.359376	0.00663313	8.20658	0.208728
DIP	Literature	PATENT DUCTUS ARTERIOSUS 1	0.0686051	18.1027	0.796675	0.0190591	14.3855	0.565389
DIP	Literature	PIGMENTARY DISORDER, RETICULATE, WITH SYSTEMIC MANIFESTATIONS	0.0761945	25.3463	1.75247	0.03323	22.8062	1.40451
DIP	Literature	Pancreatic Neoplasm	0.106171	21.2491	0.665523	0.023526	16.9695	0.518797
DIP	Literature	Pancreatic intraepithelial neoplasia	0.0531396	12.7608	0.825733	0.0126631	10.7452	0.638973
DIP	Literature	Pancreatitis	0.0590166	10.6129	0.571712	0.00851607	8.61357	0.382616
DIP	Literature	Pancreatitis, Chronic	0.067366	13.2276	0.534653	0.0162661	11.3705	0.351713
DIP	Literature	Pancytopenia	0.0651159	20.4027	1.05002	0.0292698	16.9888	0.804434
DIP	Literature	Papillary Renal Cell Carcinoma	0.0446889	7.80819	0.416238	0.00764624	3.6763	0.159261
DIP	Literature	Papilloma	0.0735648	24.2434	0.800846	0.0211514	22.0479	0.643621
DIP	Literature	Paraganglioma	0.0539632	10.9963	0.723473	0.0110444	6.72335	0.441503
DIP	Literature	Parasitemia	0.0371661	10.6116	0.498944	0.00421895	7.8105	0.236442
DIP	Literature	Parathyroid Adenoma	0.0449409	3.28029	0.229739	0.00519927	0.769744	0.0327736
DIP	Literature	Parkinson Disease, Familial, Type 1	0.0437468	4.8124	0.0799606	-0.00155165	1.77995	-0.0417364
DIP	Literature	Patent ductus arteriosus	0.0687815	13.4127	0.637472	0.0131653	9.13795	0.411514
DIP	Literature	Pelvic Organ Prolapse	0.0461256	11.6395	0.5207	0.00262273	5.40947	0.132291
DIP	Literature	Pemphigus Vulgaris	0.0611182	6.404	1.02208	0.0094948	1.57964	0.611518
DIP	Literature	Periapical Periodontitis	0.0403102	7.64253	0.514274	-0.00532088	4.66799	0.102856
DIP	Literature	Peripheral T-Cell Lymphoma	0.0572612	14.7034	0.668425	0.00721889	11.1986	0.409137
DIP	Literature	Peripheral motor neuropathy	0.0519767	6.57483	0.127509	0.0165336	2.99205	0.0615887
DIP	Literature	Peritoneal dissemination	0.0525707	10.3598	0.952121	0.0146629	6.45951	0.691741
DIP	Literature	Pheochromocytoma	0.0956443	24.3588	1.24372	0.0353349	19.0709	1.00279
DIP	Literature	Photoreceptor degeneration	0.041435	4.81383	0.379884	0.00616071	0.444999	0.0383206
DIP	Literature	Phyllodes Tumor	0.0442706	5.00689	0.303659	-0.00120535	2.68319	0.117886
DIP	Literature	Pick Disease of the Brain	0.0574803	11.0147	0.709858	0.0159493	7.4636	0.479072
DIP	Literature	Pilocytic Astrocytoma	0.0604026	19.922	0.938028	0.0177085	16.7442	0.699438
DIP	Literature	Pituitary Adenoma	0.0613888	10.7699	1.02394	0.0176743	6.70888	0.731037
DIP	Literature	Pituitary-dependent Cushing's disease	0.0477719	5.68298	0.476851	0.00330552	2.65588	0.279054
DIP	Literature	Plasmacytoma	0.0532531	5.26388	0.719082	0.0080114	3.25817	0.5237
DIP	Literature	Platinum-Resistant Ovarian Carcinoma	0.0684961	4.78484	0.479128	0.00958274	2.22512	0.260453
DIP	Literature	Pneumocystis jiroveci pneumonia	0.0455726	12.5762	0.560448	0.00798807	10.0841	0.368474
DIP	Literature	Polycystic Kidney - body part	0.0814432	106.832	0.818929	0.0402076	103.195	0.696888
DIP	Literature	Polycystic Kidney, Autosomal Dominant	0.0697815	10.5157	0.858527	0.0132496	6.03567	0.556895
DIP	Literature	Polycythemia	0.139974	12.8405	2.34782	0.0797661	0.338084	1.48553
DIP	Literature	Polycythemia Vera	0.0843006	11.3572	0.860174	0.0197815	7.26689	0.493676
DIP	Literature	Polymyositis	0.0617691	14.4463	1.23598	0.0224217	10.6447	0.871769
DIP	Literature	Polyneuropathy	0.0347169	2.89347	0.0845214	0.00749723	1.25053	0.0180366
DIP	Literature	Post-Traumatic Stress Disorder	0.0642017	15.8497	0.536882	0.0133702	13.3674	0.398289
DIP	Literature	Posterior subcapsular cataract	0.0451727	1.62234	0.0369492	0.00454607	0.000587936	-0.0338167
DIP	Literature	Prader-Willi Syndrome	0.0607611	13.138	1.17345	0.0277171	8.31509	0.869803
DIP	Literature	Pre B-cell acute lymphoblastic leukemia	0.0689122	6.18223	0.967069	0.0217417	2.07706	0.610484
DIP	Literature	Precursor B-Cell Lymphoblastic Leukemia-Lymphoma	0.0398074	5.43912	0.287507	-0.000721781	2.0359	0.0910525
DIP	Literature	Precursor B-cell lymphoblastic leukemia	0.101628	19.5551	0.647912	0.0270443	16.2153	0.484003
DIP	Literature	Precursor cell lymphoblastic lymphoma	0.0386442	2.67985	0.161453	0.000796541	0.842203	0.00486107
DIP	Literature	Prediabetes syndrome	0.0451678	15.8051	0.910118	0.0102464	11.0546	0.655599
DIP	Literature	Premature Menopause	0.0509471	10.348	0.635665	0.013328	6.26689	0.390209
DIP	Literature	Premature aging syndrome	0.05081	5.62683	0.442359	0.0117937	1.70952	0.164709
DIP	Literature	Primary Ciliary Dyskinesia	0.0379355	2.75647	0.132885	0.00956901	2.77136	0.129688
DIP	Literature	Primary Effusion Lymphoma	0.0568541	6.8419	0.421344	0.00597959	2.36833	0.125698
DIP	Literature	Primary Malignant Liver Neoplasm	0.0583826	5.21931	0.340938	0.0183199	2.71416	0.190254
DIP	Literature	Primary Myelofibrosis	0.0752229	13.7872	0.906428	0.016604	10.1807	0.608997
DIP	Literature	Primary Sj��gren's syndrome	0.108668	29.4686	1.82003	0.0521187	24.0026	1.50291
DIP	Literature	Primary biliary cirrhosis	0.0859143	19.9208	0.983511	0.0304569	16.042	0.699761
DIP	Literature	Primary central nervous system lymphoma	0.0596729	13.6206	1.1225	0.0191658	9.78321	0.863815
DIP	Literature	Primary cholangiocarcinoma of intrahepatic biliary tract	0.0740769	17.862	0.747405	0.0181799	15.1472	0.511292
DIP	Literature	Primary differentiated carcinoma of thyroid gland	0.0457386	9.07179	0.556041	0.00845294	6.8282	0.317486
DIP	Literature	Primary sclerosing cholangitis	0.0514624	13.3834	0.759539	0.00769384	11.0312	0.511635
DIP	Literature	Progeria	0.0658863	13.5625	0.783586	0.0194566	6.59643	0.282449
DIP	Literature	Progression of prostate cancer	0.0764987	11.8663	0.476553	0.0124276	6.43231	0.257431
DIP	Literature	Progressive cGVHD	0.0955912	26.6516	0.98607	0.0324144	21.973	0.794781
DIP	Literature	Progressive supranuclear palsy	0.0567637	6.26433	0.665777	0.0239758	3.22349	0.493683
DIP	Literature	Prolactinoma	0.0855989	23.3994	1.76924	0.0371779	17.6873	1.39565
DIP	Literature	Proliferative vitreoretinopathy	0.0580867	18.9418	0.845989	0.00799637	15.3494	0.472821
DIP	Literature	Promyelocytic leukemia	0.0550607	9.29048	0.303325	0.00738393	6.79895	0.110751
DIP	Literature	Prostatic Intraepithelial Neoplasias	0.0716216	13.8222	1.03421	0.0251951	10.2061	0.815793
DIP	Literature	Protein Deficiency	0.0499642	12.91	0.833731	0.0153722	10.2489	0.609102
DIP	Literature	Pseudohyperkalemia Cardiff	0.0596306	27.7112	1.26596	0.0162844	24.6023	0.981298
DIP	Literature	Pseudolymphoma	0.0448048	3.60444	0.120181	0.00560961	1.99422	0.0553566
DIP	Literature	Psoriasis vulgaris	0.059667	24.4185	1.03272	0.0257564	22.4809	0.855545
DIP	Literature	Pterygium	0.0683683	16.3867	0.888228	0.0133482	11.8348	0.541025
DIP	Literature	Pterygium Of Conjunctiva And Cornea	0.0674559	11.6625	0.912309	0.0134951	7.80135	0.594573
DIP	Literature	Pterygium of eye	0.0689568	15.5855	0.947251	0.0150348	11.2561	0.636329
DIP	Literature	Pulmonary Emphysema	0.0834482	17.9756	0.716802	0.0230373	14.5647	0.485998
DIP	Literature	Pulmonary arterial hypertension	0.0699897	19.3777	0.847199	0.0150689	15.6219	0.62882
DIP	Literature	RETINOSCHISIS 1, X-LINKED, JUVENILE	0.0496974	-0.644301	-0.0291679	0.00277638	-0.715658	-0.0184939
DIP	Literature	Rabies (disorder)	0.0452177	12.6688	0.793729	0.00626945	9.54077	0.520343
DIP	Literature	Rectal Carcinoma	0.101891	24.4519	0.632988	0.0246457	19.337	0.42157
DIP	Literature	Refractory Cytopenia of Childhood	0.0619415	16.7099	0.616866	0.014419	13.7988	0.398043
DIP	Literature	Refractory anaemia with excess blasts	0.0454972	2.64195	0.0550217	0.00590217	0.325756	0.00527475
DIP	Literature	Refractory anemias	0.072929	15.5448	0.739619	0.0205588	14.841	0.615247
DIP	Literature	Renal Insufficiency	0.0722907	12.5116	0.833941	0.0195682	7.02141	0.584439
DIP	Literature	Respiratory Distress Syndrome, Adult	0.0713275	13.2917	0.738377	0.0161623	9.29089	0.483807
DIP	Literature	Respiratory Failure	0.0281635	4.47024	0.16491	0.000283221	3.32685	0.0580833
DIP	Literature	Respiratory syncytial virus (RSV) infection in conditions classified elsewhere and of unspecified site	0.113367	32.0286	0.874849	0.0377407	28.553	0.648464
DIP	Literature	Reticuloendotheliosis, X-linked	0.0697515	15.4274	0.830279	0.0211759	10.9829	0.535138
DIP	Literature	Retinitis Pigmentosa	0.0464512	7.23353	0.300496	0.0051153	4.17188	0.115763
DIP	Literature	Retinopathy of Prematurity	0.074277	16.3944	1.74159	0.0369212	10.8043	1.37636
DIP	Literature	Rett Syndrome	0.0657154	5.868	0.346015	0.031796	4.40636	0.248994
DIP	Literature	Rhabdoid Tumor	0.0475617	6.04282	0.379962	0.00302708	3.5244	0.178597
DIP	Literature	Rhabdoid Tumor of the Kidney	0.0819145	12.3391	1.12014	0.0225212	8.73691	0.768509
DIP	Literature	Rheumatism	0.0545518	19.8307	1.20799	0.0146045	17.3145	0.883462
DIP	Literature	Rhinovirus infection	0.0907263	27.9341	1.99667	0.0387818	23.6175	1.50524
DIP	Literature	Richter's syndrome	0.0574886	6.56059	0.285158	0.00424756	4.52173	0.13338
DIP	Literature	Rift Valley Fever	0.0605076	5.61935	0.399874	-0.00976877	-4.97625	-0.37197
DIP	Literature	Right Ventricular Hypertrophy	0.0448185	16.847	0.743396	0.00675713	12.8536	0.468983
DIP	Literature	Russell-Silver syndrome	0.0735566	14.1556	1.21903	0.0350077	11.372	1.02051
DIP	Literature	SMITH-MCCORT DYSPLASIA 1	0.0390152	1.64877	0.0533364	0.00208504	-0.586013	-0.0209241
DIP	Literature	ST segment elevation myocardial infarction	0.0676391	11.272	1.5515	0.0308366	6.24364	1.20466
DIP	Literature	SVEINSSON CHORIORETINAL ATROPHY	0.0396911	12.7081	0.547938	0.00353214	10.8825	0.42559
DIP	Literature	Sarcoidosis	0.117727	45.0269	1.76552	0.0606798	38.6261	1.44833
DIP	Literature	Scleroderma	0.0804576	21.6315	1.06889	0.0228303	17.6137	0.838762
DIP	Literature	Scrub Typhus	0.0531188	16.4822	0.705959	0.00706297	13.3895	0.467237
DIP	Literature	Seckel syndrome	0.0894627	14.3277	1.16613	0.0269769	8.40355	0.692089
DIP	Literature	Secondary malignant neoplasm of colon and/or rectum	0.114826	28.1337	1.36787	0.0463881	21.8088	1.06909
DIP	Literature	Seminoma	0.0753805	5.12078	0.387348	0.0262296	1.55032	0.201436
DIP	Literature	Senile Plaques	0.0583544	10.6424	0.831963	0.0156245	6.97795	0.572656
DIP	Literature	Sensorineural Hearing Loss (disorder)	0.0365656	6.55758	0.342673	0.0107638	6.08378	0.298239
DIP	Literature	Sensory neuropathy	0.0432962	9.16686	0.224195	0.00769885	4.7635	0.130945
DIP	Literature	Severe Acute Respiratory Syndrome	0.036833	17.8519	0.448765	-0.00295587	15.0733	0.246202
DIP	Literature	Severe Combined Immunodeficiency	0.0998216	26.6161	1.2976	0.0378116	20.9201	0.868321
DIP	Literature	Severe Dengue	0.0644199	19.5179	1.61752	0.0241155	18.416	1.27196
DIP	Literature	Severe Sepsis	0.0643323	23.1064	1.47089	0.0221627	17.6231	0.985117
DIP	Literature	Severe intellectual disability	0.0344144	5.75015	0.238894	0.00768138	3.4731	0.124251
DIP	Literature	Sezary Syndrome	0.0603647	17.55	0.866811	0.00781921	11.9181	0.536105
DIP	Literature	Sickle Cell Trait	0.0455145	4.21047	0.151555	0.00483734	-2.43316	-0.116087
DIP	Literature	Sjogren's Syndrome	0.114789	41.7618	1.33998	0.0526812	36.5454	1.07802
DIP	Literature	Skin Carcinogenesis	0.0715929	19.2391	0.781857	0.0142414	16.055	0.539059
DIP	Literature	Skin Erosion	0.0695265	10.9513	1.23284	0.0288736	9.03523	1.03296
DIP	Literature	Skin callus	0.049832	11.4362	0.802064	0.0180743	9.42963	0.667443
DIP	Literature	Sleep Apnea, Obstructive	0.0803988	13.529	0.766877	0.0250939	8.59685	0.57268
DIP	Literature	Solitary fibrous tumor	0.0377227	2.11408	0.111972	-0.0110087	-0.6276	-0.0873511
DIP	Literature	Spastic Paraplegia	0.155222	41.1036	2.15824	0.124207	37.1048	2.01178
DIP	Literature	Spastic Paraplegia, Hereditary	0.0771866	30.3424	1.13657	0.0488826	26.8785	0.991172
DIP	Literature	Spina Bifida	0.0709276	16.6098	1.29838	0.0346407	12.537	0.959803
DIP	Literature	Spinal Muscular Atrophy	0.0693424	9.89765	0.370166	0.0102533	4.8274	0.147119
DIP	Literature	Spinocerebellar Ataxia Type 1	0.0431377	3.34557	0.182581	0.00853054	1.79878	0.111097
DIP	Literature	Sporadic Breast Carcinoma	0.0881287	20.8174	1.10673	0.0271444	14.8468	0.682521
DIP	Literature	Sporadic Parkinson disease	0.055106	15.4794	1.21145	0.0255577	10.9511	0.906594
DIP	Literature	Squamous cell carcinoma of oropharynx	0.0499369	9.95717	0.466437	0.0067285	7.57894	0.285342
DIP	Literature	Squamous cell carcinoma of skin	0.0917273	16.4823	0.552319	0.0266647	14.3023	0.449356
DIP	Literature	Squamous cell carcinoma of the hypopharynx	0.0427655	6.25305	0.37622	0.00172827	3.95852	0.20856
DIP	Literature	Squamous cell carcinoma of tongue	0.106383	18.0043	0.426835	0.0346544	12.4627	0.228015
DIP	Literature	Stable angina	0.0443095	19.609	0.959538	0.00699198	12.8879	0.396256
DIP	Literature	Stage 0 Gallbladder Cancer AJCC v8	0.071498	10.2645	0.437539	0.00939381	7.12687	0.284716
DIP	Literature	Stage IIA Gallbladder Cancer AJCC v8	0.0731648	10.8382	0.470707	0.0114006	8.31964	0.325608
DIP	Literature	Stage IIB Gallbladder Cancer AJCC v8	0.0716367	10.8955	0.439542	0.0103158	8.62224	0.301071
DIP	Literature	Stage III Gallbladder Cancer AJCC v8	0.0726225	10.17	0.45634	0.0105706	7.7429	0.305148
DIP	Literature	Stage IV Gallbladder Cancer AJCC v8	0.0731838	10.0879	0.465333	0.0115288	7.86062	0.324674
DIP	Literature	Status Epilepticus	0.0855067	6.3912	0.412835	0.0274306	3.45628	0.207778
DIP	Literature	Steroid Sulfatase Deficiency Disease	0.0679807	15.0919	1.00969	0.0162484	12.0698	0.728599
DIP	Literature	Steroid resistant nephrotic syndrome of childhood	0.0403616	2.58191	0.0670399	0.00172858	-3.16429	-0.158924
DIP	Literature	Steroid-resistant nephrotic syndrome	0.0412319	2.35354	0.0828419	0.00267151	-3.54958	-0.132772
DIP	Literature	Stress, Psychological	0.0644544	16.6979	1.19144	0.0242591	12.8997	0.98298
DIP	Literature	Stromal Neoplasm	0.0678779	13.7702	1.2244	0.0260462	11.5746	0.97205
DIP	Literature	Subarachnoid Hemorrhage	0.0948454	23.1994	0.820633	0.0182546	18.2814	0.600815
DIP	Literature	Subfertility	0.0379705	1.50791	0.0390406	0.00775126	-1.03056	-0.0822404
DIP	Literature	Superficial ulcer	0.0667662	11.5532	1.22728	0.0238135	9.09027	0.999999
DIP	Literature	Synovial Cyst	0.0814041	23.0139	1.53755	0.0426352	18.827	1.26435
DIP	Literature	Systemic Inflammatory Response Syndrome	0.0450654	13.2806	0.787936	0.00773678	7.04721	0.417617
DIP	Literature	T-Cell Lymphoma	0.11408	37.3782	0.574644	0.0310607	33.1858	0.384982
DIP	Literature	TARSAL-CARPAL COALITION SYNDROME	0.0685325	21.0687	0.725603	0.0166901	18.5026	0.543421
DIP	Literature	TDP-43 Proteinopathies	0.0552291	10.4368	0.275609	0.0130165	8.01621	0.205394
DIP	Literature	TRICHOMONAS VAGINALIS (finding)	0.0397438	1.32941	0.049891	-0.00229646	-0.284716	-0.0217092
DIP	Literature	TUBEROUS SCLEROSIS 2 (disorder)	0.0763915	7.04688	0.416992	0.0118358	0.801075	-0.00948
DIP	Literature	Teratocarcinoma	0.0807362	9.18629	1.33235	0.0441494	7.27531	1.18431
DIP	Literature	Teratoma	0.0692135	9.92868	0.780907	0.0260616	6.5892	0.556462
DIP	Literature	Testicular Germ Cell Tumor	0.0852231	15.4345	1.53967	0.0437043	12.3401	1.344
DIP	Literature	Therapy-related myelodysplastic syndrome	0.0686626	3.9664	0.283049	0.0213679	1.07474	0.138625
DIP	Literature	Thromboangiitis Obliterans	0.0328068	7.50533	0.374005	-0.00673478	6.74536	0.226044
DIP	Literature	Thrombocythemia, Essential	0.0858188	14.9595	1.50376	0.0355556	11.4637	1.15971
DIP	Literature	Thrombophilia	0.120834	23.6958	3.52025	0.0729015	14.6838	2.67283
DIP	Literature	Thymic Carcinoma	0.0714394	8.0981	0.99339	0.0296841	5.78383	0.822972
DIP	Literature	Thymoma	0.0681982	11.1598	0.685763	0.0093396	8.4054	0.445169
DIP	Literature	Thyroid Gland Follicular Adenoma	0.0477184	6.2257	0.391007	0.00713547	4.42178	0.253876
DIP	Literature	Thyroid associated opthalmopathies	0.0633196	18.9096	1.08928	0.0119017	14.2198	0.631387
DIP	Literature	Tooth Attrition	0.0538918	8.21445	0.411526	0.0149797	4.73106	0.228815
DIP	Literature	Toxoplasmosis	0.0408096	9.07053	0.566956	0.0034979	5.67246	0.308063
DIP	Literature	Traditional Serrated Adenoma	0.041857	2.84984	0.171919	-0.00438776	1.16197	-0.00099577
DIP	Literature	Transitional cell carcinoma of bladder	0.10145	7.53595	0.335589	0.0418016	4.4055	0.144181
DIP	Literature	Treatment related acute myeloid leukaemia	0.0662643	5.71285	0.444891	0.0214962	2.52293	0.202212
DIP	Literature	Trichohepatoenteric Syndrome	0.0662839	13.6363	0.275852	0.0158901	11.5772	0.173916
DIP	Literature	Trigeminal Neuralgia	0.0439211	4.87782	0.254828	-8.28384e-05	4.18868	0.172227
DIP	Literature	Tuberculosis, Multidrug-Resistant	0.0450932	-1.23968	-0.0216882	0.01286	-3.38108	-0.0737102
DIP	Literature	Tuberculosis, Pulmonary	0.079522	19.6488	1.3951	0.0292919	14.2296	1.01792
DIP	Literature	Tuberculosis, extrapulmonary	0.0726135	44.7803	0.92558	0.0311125	38.0491	0.76408
DIP	Literature	Tuberous Sclerosis	0.0599179	13.2291	0.599069	0.00683975	9.39064	0.360842
DIP	Literature	Tumour budding	0.0513854	8.0607	0.517517	0.00688777	4.67971	0.318835
DIP	Literature	Turner Syndrome	0.0635605	20.4334	1.33932	0.03071	18.5336	1.17426
DIP	Literature	Undifferentiated carcinoma	0.0554248	9.05367	0.725694	0.00877864	4.95816	0.384407
DIP	Literature	Undifferentiated leukemia	0.0465572	3.52116	0.397133	0.00536233	0.994023	0.192021
DIP	Literature	Uranostaphyloschisis	0.0499808	12.1533	0.706134	0.0154934	9.27414	0.474456
DIP	Literature	Urothelial Carcinoma	0.103188	15.058	0.456379	0.0267958	9.82381	0.284724
DIP	Literature	Uterine Cervical Neoplasm	0.0452822	6.65014	0.365755	0.0034878	4.56662	0.201229
DIP	Literature	Uveal melanoma	0.0815413	12.694	0.419008	0.0189608	9.08128	0.242962
DIP	Literature	Uveitis	0.0522924	21.7895	1.06837	0.0132159	18.618	0.759237
DIP	Literature	VITILIGO-ASSOCIATED MULTIPLE AUTOIMMUNE DISEASE SUSCEPTIBILITY 1 (finding)	0.0743222	17.4842	1.05441	0.0267898	13.3964	0.769067
DIP	Literature	Van der Woude syndrome	0.042723	8.93832	0.511513	0.00399182	6.13418	0.310173
DIP	Literature	Varicosity	0.0556299	18.8415	1.11578	0.0117635	14.6262	0.70977
DIP	Literature	Vascular insufficiency of intestine	0.0402112	2.3844	0.112087	0.00315243	-0.018759	0.0166862
DIP	Literature	Vasculitis	0.0602403	12.4741	1.22145	0.0154209	7.72376	0.800589
DIP	Literature	Ventricular arrhythmia	0.0438353	17.7053	0.699501	0.00705956	13.9436	0.51239
DIP	Literature	Vesicular Stomatitis	0.0707577	18.5522	1.39969	0.0354782	14.412	1.08954
DIP	Literature	Viral myocarditis	0.0406402	10.8568	0.593655	0.00102675	8.87462	0.367023
DIP	Literature	Vitelliform Macular Dystrophy	0.0417173	2.72681	0.0699717	0.00362051	-0.379355	-0.00645903
DIP	Literature	Vitiligo	0.0736328	17.4511	1.03627	0.025989	13.0965	0.733391
DIP	Literature	Von Hippel-Lindau Syndrome	0.0609503	7.12779	0.652911	0.0113334	1.49535	0.293404
DIP	Literature	Waldenstrom Macroglobulinemia	0.0628421	22.5019	1.15105	0.00640428	17.3348	0.750589
DIP	Literature	Well Differentiated Oligodendroglioma	0.0627982	2.46112	0.110948	0.0151231	-0.706427	-0.0819085
DIP	Literature	Well Differentiated Pancreatic Endocrine Tumor	0.0493643	6.43279	0.458988	0.0141807	3.5658	0.313731
DIP	Literature	Werner Syndrome	0.0681157	8.99949	0.730671	0.0125505	1.36333	0.184602
DIP	Literature	West Nile viral infection	0.0536438	21.4889	0.984663	0.0154658	18.2742	0.651475
DIP	Literature	West Syndrome	0.0464156	8.32562	0.544505	0.0139786	5.23009	0.352205
DIP	Literature	Williams Syndrome	0.0543055	16.8196	0.347888	0.0221198	14.2926	0.238301
DIP	Literature	Wiskott-Aldrich Syndrome	0.0397917	12.2116	0.510729	0.00311477	4.53772	0.0772209
DIP	Literature	XERODERMA PIGMENTOSUM, COMPLEMENTATION GROUP C	0.0430367	2.23475	0.197673	-0.00434975	-1.63369	-0.0949895
DIP	Literature	Xeroderma Pigmentosum	0.0992936	17.5183	1.06738	0.0116662	3.34163	-0.209795
DIP	Literature	Xeroderma Pigmentosum, Complementation Group D	0.0948176	13.6832	0.903267	0.00766606	-1.8323	-0.471859
DIP	Literature	Zika Virus Infection	0.0798122	20.8352	1.33221	0.0385546	17.1065	1.03029
DIP	Literature	Zinc deficiency	0.0752814	17.7313	1.25967	0.0271717	14.2359	0.997346
DIP	Literature	alpha-Thalassemia	0.0552458	6.99941	0.456772	0.00960772	1.11808	0.0470213
DIP	Literature	alpha^+^ Thalassemia	0.0483826	8.71959	0.311744	0.00777167	2.94771	-0.0110179
DIP	Literature	androgen independent prostate cancer	0.0698183	13.5288	0.861304	0.016149	9.97631	0.593202
DIP	Literature	beta Thalassemia	0.0479503	10.3499	0.701562	0.0147476	6.91832	0.405646
DIP	Literature	beta^+^ Thalassemia	0.0469108	9.4229	0.591001	0.0124592	5.11823	0.293823
DIP	Literature	bone destruction	0.0555849	18.7177	0.808429	0.0116242	14.9149	0.570572
DIP	Literature	estrogen receptor-negative breast cancer	0.092905	24.5928	0.626571	0.0196464	21.7652	0.459064
DIP	Literature	hiv-infection/aids	0.0427994	9.06206	0.327966	0.0112031	5.09459	0.156062
DIP	Literature	insulinoma	0.0525705	11.5039	0.582477	0.0059086	8.04653	0.37076
DIP	Literature	intracranial glioma	0.0397045	5.98392	0.318521	0.00337159	3.27674	0.110014
DIP	Literature	leiomyosarcoma	0.0578295	10.2327	0.509326	0.010108	7.52514	0.321202
DIP	Literature	liposarcoma	0.0570996	7.6018	0.60319	0.00583574	4.80343	0.368887
DIP	Literature	neurofibroma	0.0669756	15.3416	1.08472	0.0104703	9.83344	0.653075
DIP	Literature	oligodendroglioma	0.0653862	3.36185	0.156753	0.0177538	0.220817	-0.0224534
DIP	Literature	psychological distress	0.0483098	3.99246	0.0749207	0.018635	3.0602	0.0486296
DIP	Literature	stage, non-small cell lung cancer	0.0407531	1.0994	0.115032	0.000952861	0.298737	0.0332788
DIP	Literature	synovial sarcoma	0.0575102	8.46824	0.413161	-0.000803767	4.6778	0.21042
DIP	Literature	trachomatis	0.0509525	11.0778	0.869502	0.0143282	7.69855	0.619146
FunCoup	Literature	ACTH-Secreting Pituitary Adenoma	0.0302591	58.9224	0.718132	0.00103129	48.9962	0.152677
FunCoup	Literature	AICARDI-GOUTIERES SYNDROME	0.0181597	13.5651	0.470501	0.00209873	2.55433	0.055012
FunCoup	Literature	AIDS related complex	0.0150671	6.3179	0.134988	-0.00396756	-1.03454	-0.273382
FunCoup	Literature	AMYOTROPHIC LATERAL SCLEROSIS 1	0.0352238	28.1299	1.26486	0.0140472	18.8619	0.830229
FunCoup	Literature	ATRICHIA WITH PAPULAR LESIONS	0.0197511	10.3023	0.199067	-0.00184613	4.46014	-0.0408415
FunCoup	Literature	AURAL ATRESIA, CONGENITAL	0.0228278	67.395	1.01232	-0.00193496	49.0021	0.172273
FunCoup	Literature	Abnormality of the skeletal system	0.0172037	26.5389	0.471326	-0.00380873	11.0631	-0.181053
FunCoup	Literature	Absence Epilepsy	0.0418053	80.4302	1.91353	0.0150085	63.2298	1.18675
FunCoup	Literature	Acoustic Neuroma	0.0207482	22.8865	0.721742	-0.00486337	11.6278	0.121776
FunCoup	Literature	Acquired Hypogammaglobulinemia	0.0326788	115.119	1.66005	0.00568219	88.7536	0.410853
FunCoup	Literature	Acromegaly	0.0211332	40.4849	0.90638	-0.00269315	19.9818	-0.0697871
FunCoup	Literature	Actinic keratosis	0.0174687	11.2483	0.379734	-0.00583646	1.81113	-0.0410506
FunCoup	Literature	Acute Chest Syndrome	0.0378395	126.916	1.18955	-0.00488847	63.366	0.228317
FunCoup	Literature	Acute Coronary Syndrome	0.0398008	95.4601	1.24817	-0.00280336	27.301	0.226053
FunCoup	Literature	Acute Erythroblastic Leukemia	0.0395025	41.6336	0.917407	-0.0189262	14.8689	0.226365
FunCoup	Literature	Acute GVH disease	0.0361912	72.6061	1.60644	-0.00548304	24.5852	0.302476
FunCoup	Literature	Acute Megakaryocytic Leukemias	0.0195282	25.3843	0.683068	-0.00348711	11.1576	0.0621727
FunCoup	Literature	Acute Undifferentiated Leukemia	0.0228549	72.491	1.05327	-0.0047651	54.73	0.204835
FunCoup	Literature	Acute monoblastic leukemia	0.031684	8.16254	0.111424	-0.00106289	4.31934	-0.0317897
FunCoup	Literature	Acute myelomonocytic leukemia	0.0171702	24.6618	0.417299	-0.00509062	13.084	-0.0938183
FunCoup	Literature	Acute pancreatitis	0.0461246	79.1222	1.11555	-0.00628953	34.3234	0.393908
FunCoup	Literature	Acute respiratory distress	0.0172305	39.5547	0.686285	-0.00683916	13.9978	-0.342149
FunCoup	Literature	Adenocarcinoma Of Esophagus	0.0396995	42.1302	0.620827	-0.0142983	13.2895	0.110655
FunCoup	Literature	Adenocarcinoma of colon	0.0387512	43.7053	0.582324	-0.0112173	16.8564	0.0862493
FunCoup	Literature	Adenocarcinoma of large intestine	0.0251809	20.1601	0.426285	-0.00930252	1.9026	0.021055
FunCoup	Literature	Adenocarcinoma of pancreas	0.0423901	55.2238	0.654573	-0.0184679	21.1194	0.109341
FunCoup	Literature	Adenocarcinoma of prostate	0.0302206	42.6634	0.5931	-0.00826365	22.2216	0.172433
FunCoup	Literature	Adenocarcinoma of rectum	0.0157698	5.31803	0.152492	0.000682928	1.54568	-0.0272489
FunCoup	Literature	Adenocarcinoma of small intestine	0.0382865	25.8168	0.289979	0.000564297	17.3544	-0.0127871
FunCoup	Literature	Adenocarcinoma, Clear Cell	0.0187522	14.3329	0.445289	-0.00529906	7.61662	0.00354817
FunCoup	Literature	Adenocarcinoma, Endometrioid	0.0167863	22.1559	0.370116	-0.00384618	14.7046	-0.00468432
FunCoup	Literature	Adenoid Cystic Carcinoma	0.0270505	24.9918	0.693781	-0.0107424	9.1237	0.113671
FunCoup	Literature	Adenoma of large intestine	0.0321766	43.3687	0.509218	-0.0113035	12.5536	-0.00947947
FunCoup	Literature	Adenomatous Polyps	0.0161772	13.0274	0.350161	-0.00679397	4.08141	-0.170076
FunCoup	Literature	Adenosquamous carcinoma	0.0204831	15.68	0.555449	-0.00489601	6.34926	0.0641619
FunCoup	Literature	Adolescent idiopathic scoliosis	0.0170459	40.2717	0.297686	-0.002068	32.9268	-0.0174124
FunCoup	Literature	Adrenal Cortical Adenoma	0.0179301	11.9219	0.455434	-0.00462981	-2.46836	-0.179938
FunCoup	Literature	Adrenal Gland Pheochromocytoma	0.036773	51.3214	0.612533	-0.016878	16.8368	0.0330213
FunCoup	Literature	Adrenal cortical hypofunction	0.0219692	10.906	0.188657	-0.00171783	-3.28345	-0.176096
FunCoup	Literature	Adrenocortical carcinoma	0.0256056	27.2346	0.550366	-0.0102107	7.58024	0.0594468
FunCoup	Literature	Adrenoleukodystrophy	0.0293218	26.8984	0.562433	-0.00147253	6.77887	0.0905883
FunCoup	Literature	Adult Acute Monocytic Leukemia	0.0250235	47.1109	0.534024	-0.00106958	36.8691	0.10047
FunCoup	Literature	Adult Acute Myeloblastic Leukemia	0.0180773	17.8582	0.384549	-0.00722898	8.83951	0.0128621
FunCoup	Literature	Adult Anaplastic Large Cell Lymphoma	0.0284025	50.8855	1.42042	-0.00951133	32.0249	0.486259
FunCoup	Literature	Adult Angiosarcoma	0.0187431	21.4046	0.490659	-0.00370851	11.8765	0.0276857
FunCoup	Literature	Adult B Acute Lymphoblastic Leukemia	0.0201312	9.40349	0.303188	-0.00251861	0.761994	-0.0822326
FunCoup	Literature	Adult Burkitt Lymphoma	0.0513462	83.6408	0.840398	-0.0194587	46.6481	0.177324
FunCoup	Literature	Adult Classical Hodgkin Lymphoma	0.034499	79.5038	1.57426	-0.0149507	43.9251	0.507361
FunCoup	Literature	Adult Ependymoma	0.0166868	27.2925	0.503219	-0.0034705	13.4429	-0.0749302
FunCoup	Literature	Adult Erythroleukemia	0.0356996	42.1461	1.15012	-0.00927053	19.9085	0.385425
FunCoup	Literature	Adult Extraskeletal Myxoid Chondrosarcoma	0.0434415	2.42827	0.0134736	-0.00242417	-1.97719	-0.0520775
FunCoup	Literature	Adult Fibrosarcoma	0.0448865	69.3415	0.734035	-0.0203686	31.5786	0.0752307
FunCoup	Literature	Adult Hepatocellular Carcinoma	0.0143039	4.66442	0.144426	-0.00315648	-4.48208	-0.343764
FunCoup	Literature	Adult Hodgkin Lymphoma	0.0422745	128.496	1.12592	-0.0108781	80.3868	0.310401
FunCoup	Literature	Adult Leiomyosarcoma	0.0165894	20.5656	0.46021	-0.0115464	9.34726	-0.0892394
FunCoup	Literature	Adult Liposarcoma	0.0238251	17.0995	0.808429	-0.00754398	3.26898	0.11354
FunCoup	Literature	Adult Lymphoblastic Lymphoma	0.019075	23.0184	0.416494	-0.00584422	16.2803	0.00769249
FunCoup	Literature	Adult Malignant Peripheral Nerve Sheath Tumor	0.030418	24.501	0.727334	-0.00158587	15.7881	0.103052
FunCoup	Literature	Adult Meningioma	0.0421845	35.1495	0.563235	-0.0132276	10.9087	0.126977
FunCoup	Literature	Adult Myelodysplastic Syndrome	0.0317692	26.5377	0.463769	-0.00874442	4.3519	0.090525
FunCoup	Literature	Adult Non-Hodgkin Lymphoma	0.0402723	48.5133	0.709719	-0.00704488	15.0336	0.129218
FunCoup	Literature	Adult Oligodendroglioma	0.0234747	28.1457	0.842676	0.00115408	17.8191	0.337013
FunCoup	Literature	Adult Pilocytic Astrocytoma	0.0260116	57.3177	1.05628	-0.000343213	43.4856	0.296851
FunCoup	Literature	Adult Soft Tissue Sarcoma	0.0208729	41.0456	0.819139	-0.00977613	22.5877	0.0387629
FunCoup	Literature	Adult Synovial Sarcoma	0.024013	25.6866	0.649392	-0.0102749	8.11724	0.00577455
FunCoup	Literature	Adult Undifferentiated Pleomorphic Sarcoma	0.0406922	12.5227	0.0989864	-0.000456023	9.61446	0.0220074
FunCoup	Literature	Adult type dermatomyositis	0.0298684	41.3518	1.48187	-0.00050707	7.89807	0.415871
FunCoup	Literature	Adult-Onset Still Disease	0.0319573	115.292	1.25218	-0.00228016	74.9438	-0.131443
FunCoup	Literature	Advanced breast cancer	0.0206406	25.0644	0.669343	-0.0144676	14.5201	0.140732
FunCoup	Literature	African Trypanosomiasis	0.0192469	-0.480431	-0.0160793	0.00288337	-3.12151	-0.0874117
FunCoup	Literature	Age-related cataract	0.0272972	27.3331	0.936238	0.00346335	10.3287	0.0424841
FunCoup	Literature	Agenesis	0.0241949	73.574	1.40291	-0.000441267	51.91	0.460918
FunCoup	Literature	Agenesis of corpus callosum	0.0354816	30.9979	0.403898	-0.0158706	9.84545	0.071036
FunCoup	Literature	Aggressive Non-Hodgkin Lymphoma	0.0222484	22.4787	0.261275	-0.00349408	18.1768	0.0771191
FunCoup	Literature	Agnosia for Pain	0.022359	42.1249	0.980531	0.000352167	10.7792	0.0432677
FunCoup	Literature	Alcohol Use Disorder	0.0250953	48.4089	1.13326	0.000534183	23.4147	0.117612
FunCoup	Literature	Alcohol or Other Drugs use	0.0170341	15.2279	0.412621	0.00370965	8.18075	0.153352
FunCoup	Literature	Alcoholic Intoxication, Chronic	0.0509796	260.972	1.33454	0.00350942	218.188	0.67779
FunCoup	Literature	Allergic asthma	0.040439	90.7077	1.22302	-0.00698057	31.3505	0.22312
FunCoup	Literature	Allergic rhinitis (disorder)	0.0386595	155.376	1.27934	-0.010861	87.1822	0.186177
FunCoup	Literature	Alopecia	0.0204918	25.2083	0.550132	-0.00253014	5.04723	0.0545596
FunCoup	Literature	Alveolar Soft Part Sarcoma	0.025955	13.1408	0.440954	0.00534158	7.82022	0.204687
FunCoup	Literature	Alveolar rhabdomyosarcoma	0.0281625	62.3126	1.41103	0.000952284	47.2336	0.558027
FunCoup	Literature	Alzheimer Disease, Early Onset	0.0185327	11.2906	0.330076	-0.000148373	3.50875	-0.0596096
FunCoup	Literature	Alzheimer Disease, Late Onset	0.0330733	32.3989	0.533215	-0.00335744	7.5662	0.098114
FunCoup	Literature	Alzheimer disease, familial, type 3	0.0206951	17.2311	0.552867	-0.0085555	2.2945	-0.0298778
FunCoup	Literature	Ameloblastoma	0.0324382	44.7617	1.60756	-0.00691187	20.2096	0.424792
FunCoup	Literature	Amnesia	0.0260637	30.5055	1.06409	0.000414272	18.2811	0.439005
FunCoup	Literature	Amyotrophic Lateral Sclerosis, Familial	0.0214169	5.75879	0.275609	-0.00294817	0.0565441	-0.0953516
FunCoup	Literature	Amyotrophic Lateral Sclerosis, Sporadic	0.0192932	6.16353	0.323195	0.00182429	0.404243	0.0267765
FunCoup	Literature	Anaplastic astrocytoma	0.0245636	29.6916	0.840408	-0.00319815	12.633	0.253128
FunCoup	Literature	Anaplastic thyroid carcinoma	0.0395961	42.0639	0.58532	-0.0165006	10.827	0.0948989
FunCoup	Literature	Anastomosis	0.0126957	9.6847	0.181501	-0.00352298	-2.78365	-0.298199
FunCoup	Literature	Androgen-Insensitivity Syndrome	0.0255108	50.1594	0.988876	-0.00529761	27.3354	0.194948
FunCoup	Literature	Anemia, Diamond-Blackfan	0.0230414	2.98919	0.161736	-0.00804136	-8.70094	-0.426269
FunCoup	Literature	Anemia, Hemolytic	0.0248346	27.8696	0.78344	0.00820065	13.6819	0.264839
FunCoup	Literature	Anemia, Sickle Cell	0.0460397	81.8648	1.12473	-9.73163e-05	25.3432	0.339433
FunCoup	Literature	Anemia, severe	0.0312739	32.9557	0.876704	0.0106792	22.1374	0.513246
FunCoup	Literature	Angelman Syndrome	0.0213672	12.6619	0.471372	-0.00287883	6.48937	-0.0374953
FunCoup	Literature	Angioimmunoblastic Lymphadenopathy	0.0255763	25.045	1.12624	0.00104409	10.6455	0.383308
FunCoup	Literature	Anhedonia	0.0151687	11.0857	0.168453	-0.000939754	1.83201	-0.100456
FunCoup	Literature	Anorexia Nervosa	0.0231603	41.3358	1.1408	0.00498601	25.9948	0.516237
FunCoup	Literature	Anthrax disease	0.0317017	30.4597	0.899512	0.0125714	21.7111	0.6032
FunCoup	Literature	Aortic Aneurysm	0.0329361	85.0738	1.69265	-0.00791191	52.5308	0.478711
FunCoup	Literature	Aortic Valve Insufficiency	0.0292658	35.2535	0.611605	-0.0194398	13.5334	0.0974191
FunCoup	Literature	Aortic Valve Stenosis	0.0239826	76.0374	1.23536	-0.00250238	52.4065	0.299556
FunCoup	Literature	Aortic aneurysm without mention of rupture NOS	0.0186692	21.2218	0.474861	-0.0101145	-1.39179	-0.703579
FunCoup	Literature	Aplasia Cutis Congenita	0.0324762	42.5053	0.474955	-0.0174105	20.3299	0.0574319
FunCoup	Literature	Aplastic Anemia	0.027681	86.7701	1.36956	-0.0052752	57.2323	0.427112
FunCoup	Literature	Arthritis, Psoriatic	0.045164	87.9654	1.14241	-0.00396623	44.0488	0.424007
FunCoup	Literature	Arthrogryposis	0.0180741	31.6403	0.417954	0.00457215	22.3232	0.121152
FunCoup	Literature	Asthenozoospermia	0.029654	31.825	1.16946	0.0146314	25.498	0.830233
FunCoup	Literature	Ataxia Telangiectasia	0.0368096	28.7176	0.452344	-0.00966983	3.45588	0.0530117
FunCoup	Literature	Ataxia, Spinocerebellar	0.0155764	6.87565	0.219087	-0.002178	-0.578151	-0.134923
FunCoup	Literature	Atherosclerotic lesion	0.0259583	42.1759	0.848478	-0.0064348	6.73977	-0.0301093
FunCoup	Literature	Atherothrombosis	0.0281217	105.611	1.62242	0.000870076	55.7248	0.0652429
FunCoup	Literature	Atrial Premature Complexes	0.0215606	20.0256	0.64639	-0.0134647	8.03499	0.158674
FunCoup	Literature	Atypical Teratoid Rhabdoid Tumor	0.022655	12.1184	0.422306	-0.00135614	7.61993	0.11131
FunCoup	Literature	Autoimmune arthritis	0.0212819	48.4106	0.949817	0.000591858	22.4824	0.0606596
FunCoup	Literature	Autoinflammatory disease	0.0480467	200.168	2.71992	0.0116346	162.607	0.989732
FunCoup	Literature	Autosomal dominant retinitis pigmentosa	0.0215455	12.5878	0.429639	0.00484226	3.27346	0.0224366
FunCoup	Literature	Avellino corneal dystrophy	0.0228917	40.9475	1.03268	-0.00309707	25.1105	0.13225
FunCoup	Literature	Axonal neuropathy	0.0350063	25.5224	0.90293	0.0124652	13.2369	0.393737
FunCoup	Literature	Azoospermia	0.0227792	37.2476	1.02722	0.00739906	25.2553	0.553821
FunCoup	Literature	B-CELL MALIGNANCY, LOW-GRADE	0.0447971	121.614	1.47972	-0.00473488	75.0072	0.53477
FunCoup	Literature	Bacteremia	0.0309915	52.8336	1.4076	0.00346574	22.7685	0.503148
FunCoup	Literature	Barrett Esophagus	0.0331403	39.3303	0.519305	-0.0159219	6.62621	0.0220199
FunCoup	Literature	Basal-Like Breast Carcinoma	0.0329674	56.6659	1.08337	-0.0191501	38.5808	0.499143
FunCoup	Literature	Basophilic leukemia	0.0316228	3.08677	0.0236686	0.00102694	-0.324938	-0.0194493
FunCoup	Literature	Beckwith-Wiedemann Syndrome	0.0151192	21.356	0.27078	0.00124528	12.7901	-0.0420541
FunCoup	Literature	Behcet Syndrome	0.069093	162.225	2.04498	-0.00461428	79.3362	0.791392
FunCoup	Literature	Benign melanocytic nevus	0.0188433	25.5694	0.656803	0.000564358	16.9559	0.254851
FunCoup	Literature	Bernard-Soulier Syndrome	0.0534802	134.573	1.45175	0.0103153	109.183	0.448951
FunCoup	Literature	Bicuspid aortic valve	0.0319592	60.1005	1.5075	-0.00480868	36.0207	0.242248
FunCoup	Literature	Bilateral cataracts (disorder)	0.0487089	87.1171	2.86214	0.0176287	63.7907	1.74859
FunCoup	Literature	Biliary Atresia	0.0238396	51.0607	1.20506	-0.00580052	23.5305	-0.0719823
FunCoup	Literature	Biliary Tract Cancer	0.0181192	14.6897	0.448455	-0.0121694	0.657822	-0.148313
FunCoup	Literature	Blast Phase	0.033016	33.5415	0.662675	-0.0142383	10.7238	0.115747
FunCoup	Literature	Blastic plasmacytoid dendritic cell neoplasm	0.0296821	21.2049	0.338787	0.000307674	17.1656	0.111535
FunCoup	Literature	Blepharoptosis	0.0233026	6.9304	0.105955	0.00389133	3.7823	0.0167649
FunCoup	Literature	Blood spots	0.0164579	15.0016	0.330419	0.000597247	5.86129	0.0107592
FunCoup	Literature	Bloom Syndrome	0.0242526	15.8765	0.618262	-0.0124264	1.24463	-0.118437
FunCoup	Literature	Borderline Personality Disorder	0.0269186	73.6489	1.28664	0.00551344	54.4222	0.639003
FunCoup	Literature	Brain Ischemia	0.0256373	18.4025	0.687195	-0.00295563	1.55307	0.0651167
FunCoup	Literature	Brain Tumor, Primary	0.0187784	18.5572	0.44496	0.000208095	10.5874	0.0672888
FunCoup	Literature	Breast Cancer, Familial	0.0234952	34.6136	0.769438	-0.0294517	3.85128	-0.48219
FunCoup	Literature	Breast adenocarcinoma	0.0208089	12.6295	0.418669	-0.0111148	-0.775612	-0.0918466
FunCoup	Literature	Bronchioloalveolar Adenocarcinoma	0.0142226	9.53687	0.226665	-0.00378967	0.257594	-0.182757
FunCoup	Literature	Bronchopulmonary Dysplasia	0.0390037	63.6134	0.885146	-0.0039145	23.2754	0.278135
FunCoup	Literature	Brucellosis	0.0224126	25.6913	0.689211	-0.000562824	7.07216	-0.0536725
FunCoup	Literature	Brugada Syndrome (disorder)	0.0271956	63.186	0.723732	-0.00300268	29.3372	-0.34596
FunCoup	Literature	Bulbo-Spinal Atrophy, X-Linked	0.0202612	11.328	0.459193	-0.00395549	0.980689	-0.006824
FunCoup	Literature	Bullous pemphigoid	0.0344354	215.972	2.35804	0.0118913	183.546	1.08946
FunCoup	Literature	CHARGE Syndrome	0.0219435	5.4268	0.0656947	-0.000312444	0.692495	-0.0548621
FunCoup	Literature	Cancer cachexia	0.0204761	31.1722	0.784924	-0.0036336	11.3071	-0.147144
FunCoup	Literature	Cancer of Nasopharynx	0.0192801	22.4617	0.592462	-0.0067027	11.5678	0.0207848
FunCoup	Literature	Cannabis use	0.0452878	227.518	1.67009	0.0265031	217.238	1.40435
FunCoup	Literature	Carcinoma of larynx	0.0423067	54.8755	0.695992	-0.0153823	20.1213	0.175145
FunCoup	Literature	Carcinoma of urinary bladder, invasive	0.0298645	43.9741	0.746515	-0.00676658	23.6917	0.273896
FunCoup	Literature	Carcinoma, Endometrioid	0.0229952	19.0637	0.5779	-0.00635843	6.41363	0.145866
FunCoup	Literature	Carcinoma, Lewis Lung	0.0220955	20.6497	0.753889	-0.00360748	-2.21369	-0.0383627
FunCoup	Literature	Carcinoma, Papillary	0.0250175	35.9254	0.775186	-0.0111387	20.2848	0.222955
FunCoup	Literature	Carcinoma, Small Cell	0.0208131	33.501	0.651684	-0.00925528	20.1889	0.0963904
FunCoup	Literature	Carcinoma, Spindle-Cell	0.0235199	11.4751	0.304447	-0.00222721	7.22592	0.0589329
FunCoup	Literature	Carcinosarcoma	0.0222471	6.09814	0.438837	-0.0102763	-0.448963	-0.0416537
FunCoup	Literature	Cardiac Arrest	0.0356805	38.7296	0.651674	-0.00404347	13.8456	0.16389
FunCoup	Literature	Cardiac fibrosis	0.0274436	57.8662	0.947896	-0.00885943	27.6574	0.123492
FunCoup	Literature	Carotid Atherosclerosis	0.0263455	83.5614	1.30788	5.35292e-05	50.106	0.30179
FunCoup	Literature	Carotid Stenosis	0.0198675	43.1978	0.753709	-0.00351442	15.6431	-0.343191
FunCoup	Literature	Cataract	0.0402843	90.2871	0.840867	-0.00145563	56.0916	0.3178
FunCoup	Literature	Cavernous Hemangioma of Brain	0.0282412	49.3209	1.37416	0.00914004	34.2031	0.620134
FunCoup	Literature	Celiac Disease	0.0442064	99.2162	1.23883	-0.00613856	33.1646	0.220866
FunCoup	Literature	Central Serous Chorioretinopathy	0.0258571	26.5283	0.652514	-0.0122765	5.93152	-0.0169871
FunCoup	Literature	Cerebellar Hypoplasia	0.0209062	5.39162	0.145731	0.00299232	0.0395182	-0.00786757
FunCoup	Literature	Cerebellar atrophy	0.0170635	6.13757	0.188807	0.00534299	2.44429	0.0737672
FunCoup	Literature	Cerebellar degeneration	0.0288587	3.96906	0.349632	0.00711192	1.10271	0.13354
FunCoup	Literature	Cerebral Palsy	0.0157325	30.7226	0.432301	-0.00188366	16.1179	-0.0138781
FunCoup	Literature	Cerebral atrophy	0.0193264	21.7525	0.596155	-0.000657112	12.0824	0.153951
FunCoup	Literature	Cervical Intraepithelial Neoplasia	0.0354966	31.772	0.469439	-0.0103569	12.5412	0.0892876
FunCoup	Literature	Cervical Squamous Cell Carcinoma	0.0385273	35.3353	0.620351	-0.0139164	8.81679	0.117178
FunCoup	Literature	Chagas Disease	0.0233929	22.227	0.799783	-0.00194483	-0.138832	0.0811564
FunCoup	Literature	Charcot-Marie-Tooth Disease	0.0248935	8.57775	0.324489	0.00226676	-0.575729	0.00342766
FunCoup	Literature	Chikungunya Fever	0.0252135	29.8289	1.14329	0.00380945	7.14097	0.423085
FunCoup	Literature	Childhood Acute Monocytic Leukemia	0.021153	29.1665	0.298453	-0.00490379	19.4376	-0.108822
FunCoup	Literature	Childhood Acute Myeloid Leukemia	0.021765	17.0165	0.567808	-0.0058328	2.43255	0.0570641
FunCoup	Literature	Childhood Anaplastic Large Cell Lymphoma	0.030446	66.5918	1.5966	-0.00687625	50.1409	0.666482
FunCoup	Literature	Childhood Angiosarcoma	0.0184008	15.5787	0.463515	-0.00413125	5.13431	-0.015051
FunCoup	Literature	Childhood B Acute Lymphoblastic Leukemia	0.0175262	14.5729	0.367782	-0.00192698	4.22261	-0.0671392
FunCoup	Literature	Childhood Burkitt Lymphoma	0.0504073	62.4524	0.800846	-0.0204431	20.9498	0.136457
FunCoup	Literature	Childhood Ependymoma	0.016171	24.4238	0.460207	-0.00486216	10.8726	-0.10568
FunCoup	Literature	Childhood Hepatocellular Carcinoma	0.0149882	6.53417	0.205287	-0.00218592	-2.95971	-0.270017
FunCoup	Literature	Childhood Hodgkin Lymphoma	0.0418825	96.4849	1.07461	-0.0116665	48.8976	0.262669
FunCoup	Literature	Childhood Kidney Wilms Tumor	0.0318944	26.5376	0.571981	-0.0173031	1.98739	0.0987927
FunCoup	Literature	Childhood Leiomyosarcoma	0.0161845	17.7724	0.421477	-0.0109163	7.89963	-0.112912
FunCoup	Literature	Childhood Liposarcoma	0.0229255	16.2721	0.74498	-0.00816627	2.30515	0.0592636
FunCoup	Literature	Childhood Lymphoblastic Lymphoma	0.0197952	25.9655	0.471066	-0.0054238	18.7649	0.0449336
FunCoup	Literature	Childhood Malignant Peripheral Nerve Sheath Tumor	0.0286785	18.6002	0.630068	-0.00244789	9.96481	0.0223817
FunCoup	Literature	Childhood Myelodysplastic Syndrome	0.0312535	37.5523	0.42747	-0.010297	13.9183	0.0398853
FunCoup	Literature	Childhood Non-Hodgkin Lymphoma	0.0406898	54.9736	0.727773	-0.00629246	21.1068	0.147114
FunCoup	Literature	Childhood Oligodendroglioma	0.0235	21.9849	0.850434	0.000861387	11.1482	0.340928
FunCoup	Literature	Childhood Pilocytic Astrocytoma	0.0239807	48.1668	0.931655	-0.00129963	34.055	0.191137
FunCoup	Literature	Childhood Pleomorphic Xanthoastrocytoma	0.0297569	8.45236	0.205845	-0.000601764	-0.109437	-0.126724
FunCoup	Literature	Childhood Soft Tissue Sarcoma	0.0204907	36.7467	0.760116	-0.0108329	17.6024	-0.00173058
FunCoup	Literature	Childhood Synovial Sarcoma	0.0233083	23.738	0.604473	-0.0112089	6.81899	-0.0362885
FunCoup	Literature	Childhood T Acute Lymphoblastic Leukemia	0.0216366	27.1098	0.785511	-0.00369178	11.581	-0.0263279
FunCoup	Literature	Childhood Undifferentiated Pleomorphic Sarcoma	0.0422169	23.9317	0.140134	0.000900521	21.486	0.0699109
FunCoup	Literature	Childhood asthma	0.0192074	18.952	0.716823	-0.00374891	-3.0539	-0.182252
FunCoup	Literature	Cholera	0.0208232	17.9073	0.539449	-0.000462547	5.93243	0.128829
FunCoup	Literature	Cholestasis	0.0296672	50.6425	0.961837	-0.0101758	20.2475	0.0599379
FunCoup	Literature	Cholesteatoma	0.0372159	69.9813	2.22309	0.00993302	51.6024	1.18709
FunCoup	Literature	Chondrosarcoma	0.0368677	66.9402	0.823851	-0.0185298	29.6525	0.154697
FunCoup	Literature	Chordoma	0.0164037	20.1701	0.383703	-0.0123869	9.69138	-0.153643
FunCoup	Literature	Choriocarcinoma	0.0395624	47.4843	0.768885	-0.00950464	13.7141	0.209674
FunCoup	Literature	Chronic active hepatitis	0.0203168	20.0025	0.672261	-0.00205434	6.4243	-0.0279382
FunCoup	Literature	Chronic graft-versus-host disease	0.0356362	154.656	1.91783	-0.00198802	106.001	0.464686
FunCoup	Literature	Chronic heart failure	0.019776	39.9207	0.840494	-0.000704886	19.0415	0.158559
FunCoup	Literature	Chronic myeloproliferative disorder	0.0388254	45.3985	0.772662	-0.024431	5.70406	0.104689
FunCoup	Literature	Chronic progressive external ophthalmoplegia	0.0389437	1.05085	0.0199633	0.0033954	-3.90348	-0.051675
FunCoup	Literature	Chronic schizophrenia	0.0276412	21.769	0.274336	0.00240976	15.2152	0.0957561
FunCoup	Literature	Cicatrix, Hypertrophic	0.0274567	55.7402	1.46824	-0.00917876	23.4249	0.0651248
FunCoup	Literature	Classical Hodgkin's Lymphoma	0.0367333	84.0787	1.36755	-0.0118696	46.0582	0.49224
FunCoup	Literature	Clear Cell Sarcoma of Soft Tissue	0.0269779	8.35838	0.237682	0.000497933	1.0873	-0.0125653
FunCoup	Literature	Clear-cell metastatic renal cell carcinoma	0.024139	21.1976	0.579466	-0.00192763	4.15167	0.117904
FunCoup	Literature	Cleft Lip with or without Cleft Palate	0.0190034	23.6078	0.569718	0.00173953	11.9474	0.107587
FunCoup	Literature	Cleft Palate	0.0232432	38.0192	1.01786	0.00244369	22.4425	0.391326
FunCoup	Literature	Cleft palate with cleft lip	0.0228394	50.4366	1.01603	0.00649142	34.7806	0.332753
FunCoup	Literature	Cleft palate, isolated	0.026066	44.5069	0.857118	-0.00376271	24.294	0.290868
FunCoup	Literature	Cleft upper lip	0.0202768	16.4361	0.41844	0.00423199	7.38123	0.164547
FunCoup	Literature	Clostridium; difficile (disorder)	0.0217232	8.94337	0.562293	0.00544504	4.77477	0.342984
FunCoup	Literature	Cockayne Syndrome	0.0279813	18.8824	0.66538	-0.00517276	-3.1426	-0.465768
FunCoup	Literature	Cockayne Syndrome, Type II	0.0479229	48.261	0.44217	-0.0124986	33.686	-0.107906
FunCoup	Literature	Coffin-Siris syndrome	0.0255913	11.6747	0.277902	0.00134209	-2.24766	-0.0527769
FunCoup	Literature	Color blindness	0.0419854	17.6216	0.262476	0.00917289	17.3762	0.261452
FunCoup	Literature	Combined immunodeficiency	0.0419663	59.3637	1.24658	0.0166708	39.6957	0.681662
FunCoup	Literature	Common Variable Immunodeficiency	0.0542993	256.549	4.34625	0.0148981	201.513	2.2278
FunCoup	Literature	Complete atrioventricular block	0.0431941	113.401	1.42878	-0.00311859	52.2892	0.451859
FunCoup	Literature	Complicated malaria	0.0268675	27.5088	1.32572	0.00133432	-3.67175	0.0910316
FunCoup	Literature	Cone-Rod Dystrophy 2	0.0214763	29.4041	0.680875	0.000781757	12.6226	0.191014
FunCoup	Literature	Congenital atresia of extrahepatic bile duct	0.024981	67.8384	1.30192	-0.00473131	40.656	0.0345667
FunCoup	Literature	Congenital cataract	0.0814151	254.614	5.44037	0.0433193	213.903	3.37515
FunCoup	Literature	Congenital pontocerebellar hypoplasia	0.0364424	1.59457	0.0181434	-0.00208113	-2.49633	-0.0984268
FunCoup	Literature	Cornelia De Lange Syndrome	0.0321578	8.31945	0.178169	-0.0204006	-1.21401	-0.436143
FunCoup	Literature	Coronary Stenosis	0.0199371	24.8094	0.531201	0.000977466	8.67489	-0.0482592
FunCoup	Literature	Craniosynostosis	0.033123	87.921	0.792653	-0.0107264	37.0473	0.10596
FunCoup	Literature	Creutzfeldt-Jakob disease	0.0283554	48.6241	1.13384	0.00946523	36.7049	0.688399
FunCoup	Literature	Cryptorchidism	0.0169821	26.2341	0.629056	-0.000875034	13.6112	0.0730786
FunCoup	Literature	Cushing Syndrome	0.0224416	63.0354	1.06672	0.000842881	38.1365	-0.0243325
FunCoup	Literature	Cutaneous Mastocytosis	0.0199814	18.0757	0.631779	-0.00262739	3.49111	-0.00508666
FunCoup	Literature	Cutaneous Melanoma	0.0378311	32.8348	0.429047	-0.0157762	4.68051	0.00339696
FunCoup	Literature	Cyst	0.018756	30.4413	0.488365	-0.00344086	17.1045	0.0782872
FunCoup	Literature	Cystadenocarcinoma, Serous	0.0142496	7.30448	0.18023	-0.00363351	2.13584	-0.0873392
FunCoup	Literature	Cystic kidney	0.0267402	94.168	1.05587	0.00614559	77.3075	0.332446
FunCoup	Literature	Cystitis	0.0145069	27.0982	0.34552	-0.000882483	14.8598	0.011304
FunCoup	Literature	Cytogenetically normal acute myeloid leukemia	0.0183059	7.17474	0.220381	0.00193216	3.71093	0.0838194
FunCoup	Literature	DOSAGE-SENSITIVE SEX REVERSAL	0.0286446	81.7258	1.75147	-0.00143798	59.2741	0.636349
FunCoup	Literature	Decompression Sickness	0.0161041	8.16434	0.28728	0.00366538	5.19329	0.156831
FunCoup	Literature	Deep Vein Thrombosis	0.0409821	208.797	2.65022	0.000535198	164.861	0.981081
FunCoup	Literature	Dejerine-Sottas Disease (disorder)	0.0233401	54.0172	1.20004	-0.00330408	33.834	0.26362
FunCoup	Literature	Dementia, Vascular	0.0246353	37.662	0.989	-0.00521206	14.0685	0.2208
FunCoup	Literature	Dengue Fever	0.0380777	51.8822	0.912136	-0.0117762	11.5896	0.142265
FunCoup	Literature	Dentatorubral-Pallidoluysian Atrophy	0.0156193	8.01082	0.111236	-0.00198121	1.01106	-0.103242
FunCoup	Literature	Depletion of mitochondrial DNA	0.0320453	5.64664	0.116367	0.00146962	-1.0262	-0.0318082
FunCoup	Literature	Dermatitis	0.0531057	159.135	1.40665	-0.0136567	93.2828	0.314938
FunCoup	Literature	Dermatomyositis	0.0309559	54.8683	1.52959	0.000302877	20.934	0.534971
FunCoup	Literature	Desmoplastic	0.0217851	46.7556	0.929996	-0.0073303	31.6255	0.0795752
FunCoup	Literature	Deuteranomaly	0.0173212	13.3487	0.310668	-0.00203501	9.01287	0.0492959
FunCoup	Literature	DiGeorge Syndrome	0.0186568	15.3651	0.291442	0.00474537	10.085	0.137304
FunCoup	Literature	Diabetic Cardiomyopathies	0.0200753	19.115	0.603112	-0.00757908	1.7217	-0.0680858
FunCoup	Literature	Diabetic peripheral neuropathy	0.0176169	9.34038	0.317678	-0.00376405	-0.413728	-0.146075
FunCoup	Literature	Differentiated Thyroid Gland Carcinoma	0.0215248	27.6479	0.691393	-0.0103279	8.16128	-0.00804941
FunCoup	Literature	Diphtheria	0.0212107	28.733	0.994721	0.00224005	17.7932	0.43247
FunCoup	Literature	Disease due to Parvoviridae	0.0279218	29.9673	0.795055	0.00134527	17.1865	0.211792
FunCoup	Literature	Dissection of aorta	0.0256475	39.5828	1.22521	-0.00179303	19.3115	0.157474
FunCoup	Literature	Drug Resistant Epilepsy	0.0252451	35.832	0.937257	0.00563634	19.1733	0.36801
FunCoup	Literature	Dry Eye Syndromes	0.019225	43.0517	0.862307	-0.00304703	23.5809	0.00254889
FunCoup	Literature	Ductal Breast Carcinoma	0.0259389	18.6453	0.770572	-0.0128802	6.51477	0.287769
FunCoup	Literature	Ductal Carcinoma	0.0284159	28.053	0.779457	-0.0114288	13.6954	0.290404
FunCoup	Literature	Dwarfism	0.0318878	28.6401	0.411944	-0.00420427	6.6043	0.0592767
FunCoup	Literature	Dysarthria	0.0376151	-0.430736	-0.00602433	0.000282473	-1.49081	-0.0147324
FunCoup	Literature	Dysautonomia	0.015696	25.3289	0.304528	0.00158751	13.6746	-0.0486279
FunCoup	Literature	Dyskinetic syndrome	0.0265668	62.2706	1.34939	0.00772296	46.8384	0.679128
FunCoup	Literature	Dysmorphic features	0.0175621	15.8363	0.368391	-0.000305735	6.18349	0.0060152
FunCoup	Literature	Dysmorphism	0.0172703	8.17872	0.172895	0.000646606	2.36784	0.0153821
FunCoup	Literature	Dysplastic Nevus	0.0280826	34.3077	1.17709	0.00505338	25.3126	0.654555
FunCoup	Literature	Dystrophia myotonica 2	0.0171831	9.28445	0.349179	0.000280914	0.623471	-0.047467
FunCoup	Literature	EAR, PATELLA, SHORT STATURE SYNDROME	0.0201872	9.32955	0.301883	-0.00169652	-1.24081	-0.121861
FunCoup	Literature	ECTRODACTYLY, ECTODERMAL DYSPLASIA, AND CLEFT LIP/PALATE SYNDROME 1	0.017502	8.35088	0.319587	-0.00800895	1.11785	-0.0471411
FunCoup	Literature	Early infantile epileptic encephalopathy with suppression bursts	0.0190404	4.1963	0.116472	-0.000704605	1.58058	0.0148146
FunCoup	Literature	Early-Stage Breast Carcinoma	0.01659	15.3284	0.373285	-0.00960755	7.11538	-0.024806
FunCoup	Literature	Eclampsia	0.0281168	59.22	1.39133	-0.00654808	24.546	0.302344
FunCoup	Literature	Elastosis perforans serpiginosa	0.0223353	17.0084	0.407747	4.9163e-05	8.28691	0.0673429
FunCoup	Literature	Embryonal Carcinoma	0.02147	21.713	0.83333	-0.00129368	9.52171	0.218504
FunCoup	Literature	Embryonal Rhabdomyosarcoma	0.0195521	23.3068	0.535147	-0.0123535	7.48808	-0.140816
FunCoup	Literature	Encephalitis	0.0335847	86.6402	1.31642	-0.00706793	42.0111	0.330063
FunCoup	Literature	Encephalitis, St. Louis	0.0448946	117.372	2.2114	-0.00135051	66.3242	0.849753
FunCoup	Literature	Endometrial Hyperplasia	0.0213161	18.2594	0.734409	-0.00721546	4.66393	0.0344211
FunCoup	Literature	Endometrial adenocarcinoma	0.0241942	31.4498	0.977085	-0.00965072	10.2821	0.189901
FunCoup	Literature	Endometriosis of ovary	0.0243061	37.9356	0.531223	-0.00533428	31.3808	0.126908
FunCoup	Literature	Endometriosis of uterus	0.0188818	34.3496	0.734026	-0.00591135	14.6464	-0.0610931
FunCoup	Literature	Enteritis	0.0240041	55.213	0.759811	-0.00111999	35.6089	-0.0661732
FunCoup	Literature	Eosinophilia	0.0328184	91.351	1.31593	-0.0106077	44.6876	0.132953
FunCoup	Literature	Eosinophilic esophagitis	0.0220839	91.9583	1.22012	0.00137185	71.8767	0.359576
FunCoup	Literature	Ependymoma	0.0258444	84.139	0.988022	-0.00417767	62.2287	0.285314
FunCoup	Literature	Epilepsy, Generalized	0.059274	279.419	3.07637	0.0349388	249.459	2.29197
FunCoup	Literature	Epilepsy, Temporal Lobe	0.0400578	76.3326	1.48765	0.00516799	46.7956	0.788051
FunCoup	Literature	Epileptic encephalopathy	0.0408074	77.3241	2.04713	0.0242071	54.0318	1.39043
FunCoup	Literature	Epiretinal Membrane	0.0171763	24.742	0.408453	-0.00400553	11.6202	-0.146047
FunCoup	Literature	Episodic Kinesigenic Dyskinesia 1	0.0248255	19.2014	1.00399	-0.00188376	5.30649	0.249951
FunCoup	Literature	Epithelial hyperplasia	0.0172042	4.38645	0.0649225	-0.00081284	1.70113	-0.0339198
FunCoup	Literature	Epithelioma	0.0337759	81.773	0.868335	-0.0137781	57.4328	0.336199
FunCoup	Literature	Erythroblastosis	0.0241745	24.7568	0.762136	-0.0028705	13.7916	0.156157
FunCoup	Literature	Erythroleukemia (Erythroid/Myeloid)	0.0348602	37.4444	1.08716	-0.0104021	12.8967	0.305638
FunCoup	Literature	Essential Hypertension	0.0394268	112.727	0.999083	-0.00623088	51.8538	0.130155
FunCoup	Literature	Essential Tremor	0.0217324	23.1556	0.713143	0.00481807	15.1964	0.272568
FunCoup	Literature	Ewings sarcoma-primitive neuroectodermal tumor (PNET)	0.0168038	27.2335	0.451787	-0.00814011	16.0931	-0.0450323
FunCoup	Literature	Extrahepatic Cholangiocarcinoma	0.0159785	9.95788	0.269292	-0.00262928	1.57635	-0.0526747
FunCoup	Literature	Extrapulmonary Small Cell Carcinoma	0.0178049	11.6683	0.335843	-0.00404258	2.8002	-0.0249925
FunCoup	Literature	Extraskeletal Myxoid Chondrosarcoma	0.0282456	16.4614	0.381262	-0.010284	8.4036	-0.150882
FunCoup	Literature	FANCONI ANEMIA, COMPLEMENTATION GROUP A (disorder)	0.0553625	47.1447	0.82867	-0.0170148	1.15911	0.0338582
FunCoup	Literature	FRAGILE X TREMOR/ATAXIA SYNDROME	0.0236204	1.4813	0.0908766	0.00433297	-0.754382	-0.000969697
FunCoup	Literature	FRIEDREICH ATAXIA 1	0.0195389	11.3581	0.3832	-0.00327278	4.92225	0.0529827
FunCoup	Literature	Fabry Disease	0.0165483	16.1534	0.36185	-0.00145338	5.13954	-0.0185932
FunCoup	Literature	Factor V Leiden mutation	0.0430279	143.308	2.35539	-0.000802358	96.5314	0.132481
FunCoup	Literature	Failure to Thrive	0.0234322	27.6942	0.877946	0.00483657	16.7578	0.423127
FunCoup	Literature	Familial Alzheimer Disease (FAD)	0.0273052	16.9816	0.623333	-0.00840571	2.68522	0.0595745
FunCoup	Literature	Familial generalized lipodystrophy	0.0401397	40.5899	0.879906	0.0139683	32.9283	0.65852
FunCoup	Literature	Familial lichen amyloidosis	0.0208365	31.0499	0.622556	-0.00708766	10.0299	0.0236181
FunCoup	Literature	Familial multiple trichoepitheliomata	0.0279188	42.945	0.550432	-0.0150794	20.752	0.0341458
FunCoup	Literature	Fanconi Anemia	0.0545382	31.0205	0.658702	-0.0164578	-11.3897	-0.0378382
FunCoup	Literature	Fetal Alcohol Syndrome	0.0217493	23.1112	0.4651	-0.00189584	10.1277	-0.0495293
FunCoup	Literature	Fibrillation	0.0212244	17.9287	0.719488	0.00087532	10.6164	0.181796
FunCoup	Literature	Fibroadenoma	0.0207092	19.3287	0.721741	-0.00379964	7.73853	0.159023
FunCoup	Literature	Fibrodysplasia Ossificans Progressiva	0.0215505	11.1387	0.15299	-0.000281156	2.37167	-0.0553029
FunCoup	Literature	Fibroid Tumor	0.0344685	62.2079	0.733427	-0.0170954	30.1357	0.139101
FunCoup	Literature	Fibrolamellar Hepatocellular Carcinoma	0.0260587	14.3896	0.171069	-0.000754593	10.1996	-0.0144447
FunCoup	Literature	Fibrosarcoma	0.0448189	55.9175	0.679876	-0.0209404	16.8984	0.0630922
FunCoup	Literature	Focal glomerulosclerosis	0.025703	36.236	0.812616	-0.00173951	15.09	0.154581
FunCoup	Literature	Folic Acid Deficiency	0.0202624	4.25124	0.142445	-0.00289742	1.0957	-0.0199854
FunCoup	Literature	Follicular adenoma	0.0248259	13.8982	0.782106	-0.00543638	0.730686	0.113817
FunCoup	Literature	Follicular neoplasm	0.0191555	5.2366	0.177149	0.000904341	0.577226	0.0161808
FunCoup	Literature	Follicular thyroid carcinoma	0.0291686	35.0852	0.594251	-0.0129287	12.4006	0.00557743
FunCoup	Literature	Fragile X Syndrome	0.0269705	26.9764	0.799435	0.00185564	17.94	0.426233
FunCoup	Literature	Friedreich Ataxia	0.0169088	6.95386	0.161681	0.00134622	2.49121	0.00815766
FunCoup	Literature	Frontotemporal Lobar Degeneration	0.0237651	9.79793	0.31031	-0.00375638	-0.0835542	-0.0468718
FunCoup	Literature	Frontotemporal dementia	0.0358654	11.6674	0.255835	-0.00491977	1.00897	0.0404426
FunCoup	Literature	GRN-related frontotemporal dementia	0.0185512	4.40899	0.171168	-0.00387291	-2.22659	-0.189877
FunCoup	Literature	Gallbladder Carcinoma	0.0433303	25.6618	0.483608	-0.0158962	1.14572	0.0630938
FunCoup	Literature	Ganglioglioma	0.0176406	15.0145	0.27394	-7.35671e-05	4.84127	-0.0961388
FunCoup	Literature	Gastric Adenocarcinoma	0.0320844	42.7851	0.579004	-0.0142761	18.4967	0.138892
FunCoup	Literature	Gastritis	0.0300988	110.155	1.32769	-0.00887017	71.2323	0.254466
FunCoup	Literature	Gastritis, Atrophic	0.0144923	24.2035	0.329243	-0.00457049	6.92168	-0.23058
FunCoup	Literature	Gastroenteritis	0.0256026	57.5109	1.02976	0.00886095	49.6951	0.667918
FunCoup	Literature	Gastroesophageal reflux disease	0.0135534	13.5125	0.313	-0.00194588	4.28157	-0.0491192
FunCoup	Literature	Gastrointestinal Carcinoid Tumor	0.0349465	50.3804	0.884286	-0.0151438	24.6046	0.282353
FunCoup	Literature	Gastrointestinal mucositis	0.0185468	18.7025	0.431698	0.00277794	8.43725	0.0497211
FunCoup	Literature	Gastrointestinal tract vascular insufficiency	0.0211985	10.7896	0.262361	0.00124585	2.52136	-0.0424523
FunCoup	Literature	Gaucher Disease	0.0221707	31.4383	0.92392	-0.00498678	4.29883	-0.0308204
FunCoup	Literature	Generalized Anxiety Disorder	0.0156887	10.5445	0.281368	0.00233614	3.50585	0.0622711
FunCoup	Literature	Generalized seizures	0.0335868	38.3067	0.509049	0.00643863	25.8744	0.0917969
FunCoup	Literature	Germ cell tumor	0.0252728	27.294	0.634458	-0.0135288	13.1569	0.165625
FunCoup	Literature	Gestational trophoblastic disease	0.0228456	32.3187	0.452526	5.77257e-05	23.5095	0.118392
FunCoup	Literature	Giant Cell Arteritis	0.0361931	73.7155	1.75773	-0.00682794	40.3506	0.692301
FunCoup	Literature	Giant Cell Tumor of Bone	0.0275374	52.8654	1.28519	-0.0103222	37.0392	0.194827
FunCoup	Literature	Giardiasis	0.0239327	1.79241	0.0674909	0.00235715	-0.876385	-0.0156824
FunCoup	Literature	Gilles de la Tourette syndrome	0.0227986	76.0508	1.15905	0.00702779	61.2159	0.58416
FunCoup	Literature	Glaucoma, Primary Open Angle	0.0376463	53.7936	0.920916	-0.00935113	20.3981	0.277566
FunCoup	Literature	Glomerulonephritis	0.0404911	97.3731	1.47929	-0.0075008	48.4783	0.404005
FunCoup	Literature	Glomerulosclerosis (disorder)	0.0249596	36.4615	1.06327	-0.00232094	10.2711	0.222832
FunCoup	Literature	Glycogen storage disease type II	0.0395777	98.066	2.61963	-0.00171352	46.0316	0.696553
FunCoup	Literature	Gonorrhea	0.0252178	34.0716	0.78333	-0.00726973	17.4289	0.252097
FunCoup	Literature	Graft-vs-Host Disease	0.0514634	139.621	1.58671	-0.00503618	80.1898	0.53209
FunCoup	Literature	Granulomatosis with polyangiitis	0.0205025	30.3486	0.837493	-0.000249213	7.94752	0.0946433
FunCoup	Literature	HER2 gene amplification	0.0307641	24.3001	1.03036	-0.0168407	3.76949	0.0960103
FunCoup	Literature	HER2-negative breast cancer	0.0206459	16.4341	0.569176	-0.0243253	-0.175164	-0.190755
FunCoup	Literature	HER2-positive carcinoma of breast	0.0313847	41.8929	0.670497	-0.0208684	14.9818	0.0479107
FunCoup	Literature	HMN (Hereditary Motor Neuropathy) Proximal Type I	0.0561608	6.67683	0.563698	0.0137908	-13.1416	0.248843
FunCoup	Literature	Hairy Cell Leukemia	0.0259779	64.7248	1.3946	0.00697319	43.6815	0.560318
FunCoup	Literature	Hamartoma Syndrome, Multiple	0.0246983	28.5985	0.570033	-0.00660635	5.23566	-0.0383783
FunCoup	Literature	Hemangioma	0.0234119	39.1193	1.00114	-0.00844511	16.7923	0.0842277
FunCoup	Literature	Hemangiosarcoma	0.0221457	33.0338	0.806454	-0.0110921	17.439	-0.0171127
FunCoup	Literature	Hemophilia A	0.0298807	92.2723	1.87997	0.00380925	56.9419	0.361092
FunCoup	Literature	Hemorrhagic Fever, Ebola	0.0187708	18.4271	0.466106	-0.00176854	6.99797	-0.00681906
FunCoup	Literature	Hemorrhagic Fevers, Viral	0.0271966	14.0513	0.39641	0.0034827	9.4618	0.18111
FunCoup	Literature	Henoch-Schoenlein Purpura	0.0295222	32.1389	0.954721	0.00405649	19.3561	0.393073
FunCoup	Literature	Hepatitis A	0.0364349	82.1797	0.624232	-0.00985308	46.7001	0.117647
FunCoup	Literature	Hepatitis B, Chronic	0.0452082	113.523	1.45629	-0.0060559	55.5435	0.415983
FunCoup	Literature	Hepatitis C, Chronic	0.0512136	136.132	1.56629	-0.00842069	71.1206	0.411803
FunCoup	Literature	Hepatitis D Infection	0.0273604	15.6988	0.650727	-0.00982296	1.33915	-0.234896
FunCoup	Literature	Hepatitis, Alcoholic	0.0291617	38.2691	1.40577	-0.000344112	19.157	0.472726
FunCoup	Literature	Hepatitis, Chronic	0.0262783	70.8254	1.23919	-0.00568703	49.6522	0.343193
FunCoup	Literature	Hepatoblastoma	0.0342629	46.5131	0.57101	-0.013616	18.6703	0.0419894
FunCoup	Literature	Hepatolenticular Degeneration	0.0154589	5.30953	0.222716	-0.000483175	-3.54354	-0.159243
FunCoup	Literature	Hereditary Breast and Ovarian Cancer Syndrome	0.0232274	8.97483	0.305129	-0.00940985	-6.71296	-0.477587
FunCoup	Literature	Hereditary Leiomyomatosis and Renal Cell Cancer	0.0225548	6.69365	0.209328	-0.00512981	1.74867	-0.0500519
FunCoup	Literature	Hereditary Malignant Neoplasm	0.0246072	14.592	0.355636	-0.0210493	-2.93836	-0.677936
FunCoup	Literature	Hereditary Nonpolyposis Colorectal Cancer	0.0186479	21.5344	0.495304	-0.016207	2.78498	-0.33219
FunCoup	Literature	Hereditary hemochromatosis	0.023899	31.5968	0.666304	-0.00497241	9.64172	0.0610292
FunCoup	Literature	Hereditary pancreatitis	0.0220755	27.0797	0.923578	0.000622885	10.6557	0.201986
FunCoup	Literature	Hereditary spherocytosis	0.0466073	65.6791	1.25308	-0.00690311	34.2377	0.0847802
FunCoup	Literature	Hermanski-Pudlak Syndrome	0.0365358	25.1097	1.1958	0.0013113	-0.948216	-0.103042
FunCoup	Literature	High Grade Lymphoma (neoplasm)	0.0264561	13.4196	0.0810432	-0.00409169	7.74035	-0.0586222
FunCoup	Literature	High grade serous carcinoma	0.0247803	36.7103	0.97206	0.000845276	29.7868	0.551081
FunCoup	Literature	High-Grade Prostatic Intraepithelial Neoplasia	0.0186998	18.3116	0.490734	-0.0124733	11.548	0.0526597
FunCoup	Literature	High-Risk Neuroblastoma	0.0175331	13.9012	0.28072	-0.00194528	7.86416	-0.00177851
FunCoup	Literature	Hirschsprung Disease	0.0282021	132.215	1.14397	-0.00120756	112.284	0.457971
FunCoup	Literature	Histiocytic sarcoma	0.0222529	16.0169	0.35432	-0.00314494	7.66582	-0.0430239
FunCoup	Literature	Histiocytoma, Angiomatoid Fibrous	0.0349116	13.4539	0.0739615	-0.00135374	4.30959	-0.0331845
FunCoup	Literature	Human papilloma virus infection	0.0419652	48.1367	0.656804	-0.0165104	13.6438	0.0635252
FunCoup	Literature	Hurthle Cell Tumor	0.0177264	19.59	0.427946	-0.00585827	7.14933	-0.0989927
FunCoup	Literature	Hydrocephalus	0.0225161	40.5304	0.943803	0.00182708	31.3961	0.515221
FunCoup	Literature	Hypercholesterolemia	0.0418607	61.5508	0.714566	-0.00474509	19.73	0.146955
FunCoup	Literature	Hypercholesterolemia, Familial	0.0299253	124.401	1.85407	0.00360356	80.9603	0.614683
FunCoup	Literature	Hyperdiploid B Acute Lymphoblastic Leukemia	0.0333415	51.1627	0.093883	-0.00294809	44.3663	-0.00921341
FunCoup	Literature	Hyperhomocysteinemia	0.0310444	30.5916	1.01594	-0.00612769	0.234041	0.095799
FunCoup	Literature	Hyperinsulinism	0.0427056	69.6095	0.645773	-0.0115713	29.964	0.0305342
FunCoup	Literature	Hyperlipidemia	0.038353	71.4427	0.862965	-0.00490887	29.1546	0.210322
FunCoup	Literature	Hyperlipoproteinemia Type IIa	0.0367703	137.461	2.13731	0.00739376	101.982	0.987209
FunCoup	Literature	Hyperparathyroidism	0.0175188	7.50752	0.353115	0.00190508	0.534733	0.0108447
FunCoup	Literature	Hyperparathyroidism, Primary	0.0164364	32.7106	0.4953	0.000808643	23.0276	0.0303991
FunCoup	Literature	Hyperplastic Polyp	0.0205257	23.1189	0.663329	-0.00728184	2.61765	-0.0474588
FunCoup	Literature	Hyperthyroidism	0.0300046	79.8117	1.68646	0.000384062	56.2856	0.709023
FunCoup	Literature	Hypertrophic Cardiomyopathy	0.0509278	91.9953	1.32498	0.00650695	59.4216	0.758663
FunCoup	Literature	Hypertrophic obstructive cardiomyopathy	0.049388	87.0828	2.20936	0.0141158	57.8557	1.34526
FunCoup	Literature	Hyperuricemia	0.0229537	34.2346	1.15553	0.00654795	19.0363	0.653831
FunCoup	Literature	Hypocholesterolemia	0.018781	11.8823	0.452798	0.00102832	3.01906	0.0489941
FunCoup	Literature	Hypoglycemia	0.0303428	46.5253	0.627418	-0.00789558	23.7051	0.0956956
FunCoup	Literature	Hypoplasia of corpus callosum	0.0202156	0.746288	0.01792	0.00264338	-0.629115	-0.0174514
FunCoup	Literature	Hypothyroidism	0.0256846	31.6257	0.760018	-0.00593483	2.84352	0.069865
FunCoup	Literature	Hypoxic-Ischemic Encephalopathy	0.0225932	20.8274	0.814409	0.00234061	6.1321	0.309562
FunCoup	Literature	IGA Glomerulonephritis	0.044171	109.994	1.29286	-0.0117585	51.9326	0.288049
FunCoup	Literature	INCLUSION BODY MYOPATHY WITH EARLY-ONSET PAGET DISEASE AND FRONTOTEMPORAL DEMENTIA	0.0380266	1.59775	0.0515061	-0.00782658	-1.7343	-0.192318
FunCoup	Literature	Ichthyosis, X-Linked	0.0247751	41.6995	0.966342	-0.00818004	21.0494	0.221712
FunCoup	Literature	Idiopathic Inflammatory Myopathies	0.0219548	45.3401	0.834685	0.00117257	21.5212	-0.000817112
FunCoup	Literature	Idiopathic generalized epilepsy	0.0449245	425.306	2.76088	0.0236248	387.595	1.86575
FunCoup	Literature	Idiopathic pulmonary hypertension	0.0269578	53.284	1.36249	-0.000181183	31.1212	0.420547
FunCoup	Literature	Immune thrombocytopenic purpura	0.0538649	237.658	3.20773	0.00270492	163.45	1.51013
FunCoup	Literature	Impaired insulin secretion	0.0197117	29.4741	0.572181	0.00108425	17.5433	0.0685083
FunCoup	Literature	Inclusion Body Myopathy, Sporadic	0.027411	18.925	0.794863	-0.000520184	10.1692	0.252788
FunCoup	Literature	Inclusion Body Myositis (disorder)	0.0207469	14.2181	0.365802	-0.00239508	7.1289	0.00412639
FunCoup	Literature	Infection by Cryptococcus neoformans	0.0215856	11.7601	0.442141	-0.00413752	-2.50715	-0.117562
FunCoup	Literature	Infection caused by Helicobacter pylori	0.0347606	62.5084	0.837658	-0.0102433	27.8967	0.19361
FunCoup	Literature	Infectious Otitis Media	0.0218648	64.2108	1.07014	0.00129405	34.0991	-0.0320978
FunCoup	Literature	Infective cystitis	0.014134	15.3593	0.193789	-0.00148422	6.36863	-0.0646532
FunCoup	Literature	Inflammatory Breast Carcinoma	0.0220633	53.6462	0.914804	-0.0135184	35.7419	0.137586
FunCoup	Literature	Inflammatory Myofibroblastic Tumor	0.0195906	6.17768	0.357196	-0.00948255	1.05098	0.000944475
FunCoup	Literature	Inflammatory dermatosis	0.0510255	203.861	1.89235	-0.0161033	124.489	0.429336
FunCoup	Literature	Inherited neuropathies	0.0234553	11.6146	0.357427	0.00526744	4.23069	0.024968
FunCoup	Literature	Intervertebral Disc Degeneration	0.0367732	85.783	1.25935	-0.0141714	40.2633	0.327663
FunCoup	Literature	Intracranial Aneurysm	0.0264315	51.6957	0.959429	-0.00898282	12.9461	0.0338274
FunCoup	Literature	Intraepithelial Neoplasia	0.0241124	22.6525	0.84992	-0.00984645	4.13304	0.161488
FunCoup	Literature	Intrahepatic Cholangiocarcinoma	0.04017	42.5899	0.497427	-0.0166927	13.8525	0.0558279
FunCoup	Literature	Intraocular pressure disorder	0.0248304	30.5854	0.555843	-0.00424665	11.3998	0.0822293
FunCoup	Literature	Invasive Ductal Breast Carcinoma	0.0372589	42.1338	0.518165	-0.0139204	12.347	0.0276138
FunCoup	Literature	Invasive carcinoma of breast	0.0438751	46.5383	0.527625	-0.0208223	21.3953	0.110149
FunCoup	Literature	Iron Overload	0.0236504	31.4241	0.585108	-0.00489744	5.18902	-0.176847
FunCoup	Literature	Iron deficiency	0.0203467	13.4563	0.454214	0.0017454	1.83854	0.0502748
FunCoup	Literature	Irritable Bowel Syndrome	0.0317119	54.0531	0.726033	-0.00801995	16.6554	0.105074
FunCoup	Literature	Islet Cell Tumor	0.0167166	12.4056	0.328079	-0.000125491	3.81596	-0.0369476
FunCoup	Literature	Japanese Encephalitis	0.023116	23.7818	0.775839	-0.00390325	6.27394	-0.0107759
FunCoup	Literature	Juvenile Myelomonocytic Leukemia	0.0269289	68.5569	1.17988	-0.016478	42.6925	0.14387
FunCoup	Literature	Juvenile Myoclonic Epilepsy	0.0233386	199.139	0.648305	0.0054527	168.534	0.0703751
FunCoup	Literature	Juvenile arthritis	0.0438468	159.429	2.10004	-0.0036682	93.1288	0.662865
FunCoup	Literature	Kaposi Sarcoma	0.0485559	53.2266	0.754897	-0.0239519	11.7247	0.114692
FunCoup	Literature	Keloid	0.0273827	39.8043	1.38963	-0.0140824	13.2869	-0.161672
FunCoup	Literature	Keratitis	0.0197981	39.3925	0.835984	-0.00315489	12.5566	-0.201293
FunCoup	Literature	Keratoconus	0.0217624	31.5899	0.889846	0.000341997	8.82122	0.0863762
FunCoup	Literature	Ketosis	0.0174597	14.1832	0.305869	0.00460771	6.06564	0.0544747
FunCoup	Literature	Ki-1+ Anaplastic Large Cell Lymphoma	0.0461682	88.3276	1.59847	-0.0130764	53.9743	0.69834
FunCoup	Literature	Kidney Calculi	0.0181059	19.496	0.595331	0.00172896	3.81636	0.057426
FunCoup	Literature	Kidney Failure	0.0393036	101.251	1.18221	0.00173126	55.5061	0.400037
FunCoup	Literature	Kidney Neoplasm	0.0229094	17.644	0.477104	-0.00428958	4.04767	0.0968355
FunCoup	Literature	Klinefelter Syndrome	0.0162837	39.0827	0.609358	-0.000961807	23.9322	0.0151714
FunCoup	Literature	Lafora Disease	0.0218103	9.9103	0.498811	-0.000222099	-0.128055	-0.0444539
FunCoup	Literature	Large cell neuroendocrine carcinoma	0.0222995	60.4829	0.734168	0.00127145	52.0396	0.288478
FunCoup	Literature	Laryngeal Squamous Cell Carcinoma	0.0455351	56.3332	0.75569	-0.00940275	26.8314	0.26416
FunCoup	Literature	Laryngeal cleft	0.0200049	47.7772	0.337967	0.00108683	40.1756	0.038861
FunCoup	Literature	Learning Disabilities	0.0255752	10.3199	0.572217	0.00877309	4.66336	0.349937
FunCoup	Literature	Left Ventricular Hypertrophy	0.0296175	60.7664	1.03996	-0.00583637	29.1061	0.151861
FunCoup	Literature	Leigh Disease	0.0295709	19.8661	0.619306	-0.0154205	-33.7106	-1.62176
FunCoup	Literature	Leishmaniasis	0.0252925	29.8807	0.663339	0.000162998	10.0858	0.052579
FunCoup	Literature	Leishmaniasis, Visceral	0.030964	28.2958	1.19504	0.00180994	0.563007	0.204899
FunCoup	Literature	Leprosy	0.0302425	112.683	1.92624	-0.00215959	72.8381	0.436713
FunCoup	Literature	Leukemia, B-Cell	0.0285481	62.3435	1.07783	-0.00261426	39.2044	0.353474
FunCoup	Literature	Leukemia, Mast-Cell	0.0204193	12.3683	0.335237	-0.00409126	5.37857	0.0136887
FunCoup	Literature	Leukemia, Myelomonocytic, Chronic	0.019861	24.741	0.595542	-0.00935988	11.6046	0.0559663
FunCoup	Literature	Leukemia, T-Cell	0.0479429	55.7305	0.832161	-0.017241	15.9287	0.154387
FunCoup	Literature	Leukodystrophy	0.0194894	6.45959	0.320024	0.00630897	-1.8087	0.0518627
FunCoup	Literature	Leukoencephalopathy, Progressive Multifocal	0.0331488	27.6766	0.854832	-0.0166525	6.42039	0.218379
FunCoup	Literature	Leukopenia	0.0357136	64.2178	0.599902	-0.0124031	23.8046	-0.105415
FunCoup	Literature	Lewy Body Disease	0.0297353	25.7332	0.721503	-0.00245711	11.0863	0.210718
FunCoup	Literature	Li-Fraumeni Syndrome	0.0306955	18.8092	0.804271	-0.00721356	9.92947	0.210245
FunCoup	Literature	Lichen Planus, Oral	0.0309934	97.0926	1.59347	-0.00309248	68.7397	0.577822
FunCoup	Literature	Limb ischemia	0.0182059	24.0416	0.6084	-0.000776749	4.3511	-0.105739
FunCoup	Literature	Lipodystrophy	0.0181716	18.1761	0.570616	-0.00397853	2.16087	-0.00127073
FunCoup	Literature	Liposarcoma, Dedifferentiated	0.0190554	14.7901	0.398826	-0.00549698	4.74817	-0.118907
FunCoup	Literature	Liposarcoma, Myxoid	0.0198351	15.5631	0.317919	-0.00472087	6.44812	-0.16258
FunCoup	Literature	Lissencephaly	0.0368176	15.8775	0.709675	0.00732276	9.55355	0.346033
FunCoup	Literature	Liver Failure	0.018191	16.4931	0.409302	-0.00414494	4.47399	-0.0493336
FunCoup	Literature	Liver Failure, Acute	0.0283895	44.2785	1.01716	-0.00165568	17.2916	0.190939
FunCoup	Literature	Lobular carcinoma in situ of breast	0.0339457	32.293	0.313467	-0.00203212	28.2809	0.0761608
FunCoup	Literature	Locally advanced breast cancer	0.0201359	26.4799	0.278506	-0.0031267	20.9202	-0.0521338
FunCoup	Literature	Luminal A Breast Carcinoma	0.0153265	17.4213	0.284658	-0.0090653	7.55861	-0.138433
FunCoup	Literature	Luminal B Breast Carcinoma	0.0184726	16.4132	0.457746	-0.00917182	9.39863	-0.0187203
FunCoup	Literature	Lupus Nephritis	0.0552437	148.894	1.54371	-0.0123602	78.5733	0.372568
FunCoup	Literature	Lyme Disease	0.0233334	9.16416	0.528037	0.00321902	0.0671676	0.0950915
FunCoup	Literature	Lymphatic Metastasis	0.0372	42.0646	0.699443	-0.0087114	16.6725	0.232545
FunCoup	Literature	Lymphocytic Choriomeningitis	0.0345034	83.0811	2.13673	0.00854147	55.6704	1.03409
FunCoup	Literature	Lymphohistiocytosis, Hemophagocytic	0.019385	33.6959	0.707771	0.00368689	21.3485	0.24996
FunCoup	Literature	Lymphoid leukemia	0.02766	50.1961	0.907277	-0.0128329	24.877	0.173974
FunCoup	Literature	Lymphoma, Follicular	0.0478691	117.307	1.02054	-0.00553491	75.1906	0.376172
FunCoup	Literature	Lymphoma, Large-Cell, Follicular	0.0171951	10.7778	0.381727	-0.000382776	2.07873	0.00742159
FunCoup	Literature	Lymphoma, Non-Hodgkin, Familial	0.0479276	43.9754	0.68995	-0.0068873	7.03646	0.139943
FunCoup	Literature	Lymphoma, T-Cell, Cutaneous	0.0466089	99.2416	1.5945	-0.0135522	42.2986	0.498547
FunCoup	Literature	Lymphopenia	0.0344892	99.6773	2.03272	0.00504696	67.3808	0.933449
FunCoup	Literature	Lynch Syndrome	0.0197211	14.7932	0.465335	-0.0105851	0.121607	-0.305581
FunCoup	Literature	M5b Acute differentiated monocytic leukemia	0.0218679	18.838	0.720052	-0.00870239	1.98035	-0.0433821
FunCoup	Literature	MAJOR AFFECTIVE DISORDER 1	0.0226774	139.111	1.17779	0.00315057	115.379	0.175118
FunCoup	Literature	MAJOR AFFECTIVE DISORDER 2	0.0222955	74.7793	1.17451	0.00325135	51.4583	0.181688
FunCoup	Literature	MAJOR AFFECTIVE DISORDER 4	0.0230083	103.469	1.19953	0.00388794	80.4242	0.241405
FunCoup	Literature	MAJOR AFFECTIVE DISORDER 6	0.0226792	126.645	1.16763	0.00356759	103.655	0.199924
FunCoup	Literature	MAJOR AFFECTIVE DISORDER 7	0.0262456	154.774	1.2272	0.00454895	130.57	0.289558
FunCoup	Literature	MAJOR AFFECTIVE DISORDER 8	0.0244389	126.329	1.07266	0.00330877	104.249	0.149994
FunCoup	Literature	MAJOR AFFECTIVE DISORDER 9	0.0248097	126.371	1.10357	0.00381413	104.13	0.183766
FunCoup	Literature	MELAS Syndrome	0.0230642	-0.0696923	-0.00138053	0.000910227	-9.26358	-0.237743
FunCoup	Literature	MICROPHTHALMIA, SYNDROMIC 7	0.0256657	9.43001	0.121072	0.00172241	6.09129	0.0191214
FunCoup	Literature	MIXED LINEAGE LEUKEMIA	0.0282234	20.2294	0.590651	-0.0179416	-2.78572	-0.103352
FunCoup	Literature	MOHR-TRANEBJAERG SYNDROME	0.0167672	6.10785	0.150837	-0.00215151	-0.625658	-0.195888
FunCoup	Literature	MRSA - Methicillin resistant Staphylococcus aureus infection	0.0181659	11.754	0.351114	0.00174362	2.71156	0.11005
FunCoup	Literature	MUTYH-Associate Polyposis	0.0191574	10.949	0.235262	0.00119342	3.56046	-0.0313652
FunCoup	Literature	MYELOPROLIFERATIVE SYNDROME, TRANSIENT	0.0257646	24.2095	0.950683	-0.0107641	16.4995	0.401668
FunCoup	Literature	MYOTONIC DYSTROPHY 1	0.0208752	19.8067	0.720051	-0.00226713	10.3958	0.35634
FunCoup	Literature	Machado-Joseph Disease	0.0191853	11.6883	0.465714	-0.00217097	1.47066	-0.00295427
FunCoup	Literature	Macrocephaly	0.017527	13.0114	0.35604	0.00242727	5.1423	0.0518037
FunCoup	Literature	Macular dystrophy, corneal type 1	0.0182538	9.31091	0.305283	0.00181082	3.44372	0.0379713
FunCoup	Literature	Malaria, Cerebral	0.0347218	72.4766	2.32675	0.0114672	42.9263	1.20801
FunCoup	Literature	Malaria, Falciparum	0.0203024	31.2706	0.879244	0.00222032	9.07698	0.214178
FunCoup	Literature	Malaria, Vivax	0.0287489	25.9854	0.633137	0.00987067	17.5629	0.39839
FunCoup	Literature	Malformations of Cortical Development	0.0320161	7.61641	0.251562	0.00256612	-1.18754	-0.0180128
FunCoup	Literature	Malformations of Cortical Development, Group II	0.0209313	16.7816	0.481556	0.00506554	10.2309	0.17463
FunCoup	Literature	Malignant Childhood Neoplasm	0.0178531	16.618	0.323842	-0.00972429	3.46581	-0.111759
FunCoup	Literature	Malignant Fibrous Histiocytoma	0.0219314	16.9222	0.664848	-0.00821252	4.35147	0.122096
FunCoup	Literature	Malignant Peripheral Nerve Sheath Tumor	0.0266559	23.9619	0.539804	-0.0199523	1.1464	-0.0657143
FunCoup	Literature	Malignant Pleural Mesothelioma	0.0396989	43.5167	0.663375	-0.00900793	17.0054	0.207989
FunCoup	Literature	Malignant Squamous Cell Neoplasm	0.0179974	7.16868	0.273741	-0.00575975	-1.34702	-0.0649009
FunCoup	Literature	Malignant Testicular Germ Cell Tumor	0.0282031	77.2603	1.44912	0.00574999	65.8188	0.736895
FunCoup	Literature	Malignant lymphoma, lymphocytic, intermediate differentiation, diffuse	0.0333817	30.0679	0.861567	-0.00784425	13.0492	0.373809
FunCoup	Literature	Malignant mesothelioma	0.0326648	50.2173	0.692079	-0.0154852	22.2984	0.13347
FunCoup	Literature	Malignant neoplasm of brain	0.0262472	18.6011	0.406281	-0.0126938	6.63371	0.0573932
FunCoup	Literature	Malignant neoplasm of colon stage IV	0.0190922	9.34924	0.358995	-0.0118629	1.77342	-0.0389815
FunCoup	Literature	Malignant neoplasm of gallbladder	0.0383198	23.3707	0.448472	-0.0168645	0.407399	0.0162633
FunCoup	Literature	Malignant neoplasm of gastrointestinal tract	0.0321335	26.429	0.467109	-0.018654	-0.529522	-0.0175931
FunCoup	Literature	Malignant neoplasm of larynx	0.0312038	38.8335	0.58729	-0.00653369	15.4637	0.113236
FunCoup	Literature	Malignant neoplasm of nasopharynx	0.0182905	17.1844	0.489536	-0.00669356	7.71018	-0.0191052
FunCoup	Literature	Malignant neoplasm of oropharynx	0.0212927	47.598	0.530482	-0.00350288	35.937	-0.0958442
FunCoup	Literature	Malignant neoplasm of skin	0.041898	50.9185	0.396196	-0.018984	19.6909	-0.00833711
FunCoup	Literature	Malignant neoplasm of stomach stage IV	0.0175684	7.18382	0.183557	0.00322697	1.83652	-0.0258383
FunCoup	Literature	Malignant neoplasm of testis	0.01717	20.4386	0.379749	-0.00236282	8.76495	0.0280568
FunCoup	Literature	Malnutrition	0.0374677	53.9262	0.569374	0.00149272	31.5963	0.237023
FunCoup	Literature	Mandibulofacial Dysostosis	0.0310597	3.45834	0.118778	-0.00602582	-0.813908	-0.137253
FunCoup	Literature	Mantle cell lymphoma	0.0533608	47.3022	0.735951	-0.0162757	12.3909	0.211016
FunCoup	Literature	Marfan Syndrome	0.0335312	181.837	2.08667	0.0011417	143.181	0.51939
FunCoup	Literature	Marginal Zone B-Cell Lymphoma	0.0245863	54.3193	1.12147	0.000919088	38.8983	0.275118
FunCoup	Literature	Marijuana Abuse	0.0207133	63.292	0.972512	0.00269795	51.6846	0.407089
FunCoup	Literature	Marinesco-Sjogren syndrome	0.0196225	20.1776	0.569405	-0.00297196	9.19437	0.033492
FunCoup	Literature	Mastocytosis	0.0207478	41.7406	0.757553	-0.00144476	24.677	-0.0491079
FunCoup	Literature	Mastocytosis, Systemic	0.0214674	31.0067	0.728176	-0.00051491	10.981	-0.0897616
FunCoup	Literature	Maturity onset diabetes mellitus in young	0.0251328	59.9479	1.153	0.00301336	32.5	0.13219
FunCoup	Literature	Measles	0.0239259	42.089	0.949076	0.0037881	27.0542	0.263669
FunCoup	Literature	Medullary carcinoma	0.0176379	6.45428	0.150972	-0.00806641	2.25881	-0.104169
FunCoup	Literature	Medullary carcinoma of thyroid	0.0314697	23.8039	0.409891	-0.0147919	5.35031	0.0253237
FunCoup	Literature	Melanocytic nevus	0.0245868	19.0764	0.54322	-0.0118416	5.47212	0.130579
FunCoup	Literature	Melanocytic nevus of skin	0.0180029	7.81193	0.308435	-0.0053649	0.799655	-0.0484684
FunCoup	Literature	Melanoma, B16	0.0259164	32.0856	1.11423	-0.000597938	17.2376	0.374558
FunCoup	Literature	Membranous glomerulonephritis	0.019004	19.9314	0.638608	-0.00221882	5.12785	-0.0343384
FunCoup	Literature	Meningioma, benign, no ICD-O subtype	0.0429652	34.0397	0.594212	-0.0132795	7.46158	0.155191
FunCoup	Literature	Meningitis, Pneumococcal	0.0214061	35.7167	0.511228	-0.000286542	15.3382	-0.100334
FunCoup	Literature	Mental Retardation	0.0462778	45.0187	0.476882	0.00386052	31.1694	0.324289
FunCoup	Literature	Mental Retardation, X-Linked	0.0140881	6.76615	0.147105	-4.03001e-06	-0.14149	-0.125971
FunCoup	Literature	Merkel cell carcinoma	0.022085	25.1114	0.598822	-0.00385733	11.5616	0.126889
FunCoup	Literature	Mesenchymal Cell Neoplasm	0.02103	3.49345	0.0591771	-0.000654592	-0.950102	-0.113593
FunCoup	Literature	Metastasis from malignant tumor of prostate	0.0362854	25.3405	0.542552	-0.0125369	7.16248	0.161846
FunCoup	Literature	Metastatic Colorectal Carcinoma	0.0294216	23.98	0.247823	-0.00199646	17.6247	-0.0521175
FunCoup	Literature	Metastatic Prostate Carcinoma	0.037456	28.4085	0.54584	-0.0131371	10.0263	0.159712
FunCoup	Literature	Metastatic Renal Cell Cancer	0.022007	42.6851	0.939725	0.00287271	25.4706	0.236942
FunCoup	Literature	Metastatic Renal Cell Carcinoma	0.0225045	38.2671	0.986934	0.0034484	20.8573	0.283885
FunCoup	Literature	Metastatic castration-resistant prostate cancer	0.0164222	6.94887	0.257897	-0.00590556	-0.566782	-0.0647763
FunCoup	Literature	Metastatic malignant neoplasm to brain	0.0350444	39.1931	0.630548	-0.0141757	10.5896	0.117602
FunCoup	Literature	Metastatic melanoma	0.0458177	63.4493	0.698551	-0.0132831	32.1877	0.196219
FunCoup	Literature	MiT family translocation renal cell carcinoma	0.0323785	2.91145	0.0309128	-0.00379855	-10.2294	-0.21418
FunCoup	Literature	Microcephaly	0.0383528	16.2543	0.194421	0.00146417	4.36059	0.0511933
FunCoup	Literature	Microphthalmos	0.024844	73.9082	1.23781	0.00306315	51.7572	0.281703
FunCoup	Literature	Mild Mental Retardation	0.0152866	14.3055	0.154281	0.00320035	7.36336	-0.00737832
FunCoup	Literature	Mild cognitive disorder	0.0371568	48.9866	0.552255	-0.00271427	24.4365	0.183801
FunCoup	Literature	Miller Dieker syndrome	0.0192805	14.0386	0.525807	-0.00726712	1.07877	-0.0360964
FunCoup	Literature	Miscarriage	0.0375716	76.3827	1.27928	-0.00370118	33.9476	0.559772
FunCoup	Literature	Mitochondrial abnormalities	0.0202355	4.17422	0.201788	-0.00314485	0.296033	-0.0276371
FunCoup	Literature	Mixed Connective Tissue Disease	0.0290671	18.2773	0.544325	0.00479814	7.87584	0.105933
FunCoup	Literature	Mixed anxiety and depressive disorder	0.0194004	26.6317	0.740704	0.00196257	15.9577	0.251011
FunCoup	Literature	Monoclonal Gammopathy of Undetermined Significance	0.0266829	42.6378	1.06957	-0.00556257	25.0628	0.421527
FunCoup	Literature	Monocytic leukemia	0.0218482	10.1157	0.379149	-0.00728214	-1.45624	-0.19139
FunCoup	Literature	Monocytosis	0.0225481	47.9248	0.223667	-0.00221365	41.6704	-0.0729089
FunCoup	Literature	Motor Neuron Disease	0.0241491	10.0323	0.439655	-0.00249842	2.05578	0.0768719
FunCoup	Literature	Motor neuron atrophy	0.0220761	3.78744	0.261209	0.000723862	-0.396087	0.0825582
FunCoup	Literature	Mucinous Adenocarcinoma	0.0192827	16.7658	0.496162	-0.0135578	4.3681	-0.0713779
FunCoup	Literature	Muckle-Wells Syndrome	0.0515417	131.659	0.682913	0.0071044	107.925	0.152463
FunCoup	Literature	Mucocutaneous Lymph Node Syndrome	0.0399253	205.021	1.59229	-0.00244784	150.538	0.503188
FunCoup	Literature	Mucoepidermoid Carcinoma	0.0202152	42.4604	0.821538	-0.0171649	26.7829	-0.0257763
FunCoup	Literature	Mucosa-Associated Lymphoid Tissue Lymphoma	0.0351676	57.2331	1.70016	-0.00437519	29.0539	0.694312
FunCoup	Literature	Multiple Endocrine Neoplasia Type 1	0.0202735	20.1952	0.629386	-0.0011243	12.4057	0.248036
FunCoup	Literature	Multiple Sclerosis, Relapsing-Remitting	0.0298045	80.1963	1.87368	-0.00353249	52.0564	0.663503
FunCoup	Literature	Muscular Dystrophy	0.0292931	38.93	1.14522	0.00156837	18.6334	0.446973
FunCoup	Literature	Muscular Dystrophy, Duchenne	0.0370665	53.212	0.928146	-0.00442331	26.014	0.385121
FunCoup	Literature	Muscular Dystrophy, Facioscapulohumeral	0.0186119	10.8286	0.407125	-0.00613086	3.93228	0.0840267
FunCoup	Literature	Myasthenia Gravis	0.0427821	204.182	2.15856	-0.00383563	149.108	0.670739
FunCoup	Literature	Myelodysplasia	0.0217338	20.3816	0.627772	-0.00531797	4.75146	0.0064321
FunCoup	Literature	Myeloid Leukemia	0.0390908	51.588	0.912699	-0.0261866	17.5492	0.244434
FunCoup	Literature	Myeloid neoplasm	0.0220017	18.2872	0.314125	-0.00209777	8.50636	0.0061621
FunCoup	Literature	Myocarditis	0.0338942	57.5741	1.42257	-0.00315851	26.4336	0.525633
FunCoup	Literature	Myofibrillar Myopathy	0.063235	128.336	2.34712	0.0268268	108.63	1.44327
FunCoup	Literature	Myopia	0.019094	32.0327	0.74178	-0.00209043	8.05033	-0.0261473
FunCoup	Literature	Myositis	0.0270656	37.1745	1.05814	0.00218336	23.7824	0.554453
FunCoup	Literature	Myotonic Dystrophy	0.0192484	8.70865	0.411531	0.000626794	-0.139246	-0.00207841
FunCoup	Literature	Myxoid cyst	0.0277228	49.0819	1.30097	0.0069242	40.7662	0.770381
FunCoup	Literature	NEUROTICISM	0.0150707	34.8783	0.495979	0.000894893	24.1143	0.145986
FunCoup	Literature	NONAKA MYOPATHY	0.0242225	41.241	1.12465	-0.0071346	30.0723	0.482643
FunCoup	Literature	Nasal Polyps	0.0441217	173.582	1.31844	-0.0124547	104.202	0.198325
FunCoup	Literature	Neointimal hyperplasia	0.0229358	22.7359	0.710889	-0.00325404	4.6971	0.0497393
FunCoup	Literature	Nephritis	0.0341141	185.506	1.778	-0.0053762	141.009	0.464426
FunCoup	Literature	Neurilemmoma	0.0235625	50.2459	0.94534	-0.00407712	29.691	0.21159
FunCoup	Literature	Neuroectodermal Tumor, Primitive	0.0191064	26.9085	0.545329	-0.00756514	11.9096	-0.0220464
FunCoup	Literature	Neuroectodermal Tumors	0.0235914	7.80256	0.21797	-0.00307296	4.02369	-0.0173602
FunCoup	Literature	Neurofibromatosis 1	0.0315388	35.0542	0.542071	-0.014856	10.8201	0.0296301
FunCoup	Literature	Neurofibromatosis 2	0.0215618	29.0835	0.718112	-0.00356939	17.6859	0.145548
FunCoup	Literature	Neutropenia	0.02883	41.6763	0.658517	-0.0110672	11.1936	-0.141932
FunCoup	Literature	Nevus	0.0194934	25.9467	0.588608	0.00110181	19.1477	0.244895
FunCoup	Literature	Newly Diagnosed Childhood Ependymoma	0.0157859	22.849	0.426845	-0.00445055	9.35732	-0.116602
FunCoup	Literature	Nicotinamide adenine dinucleotide coenzyme Q reductase deficiency	0.0438527	51.9864	0.808014	-0.101421	-22.4074	-4.25012
FunCoup	Literature	Nicotine Dependence	0.0586114	179.829	4.58185	0.0203187	142.221	2.54339
FunCoup	Literature	Niemann-Pick Disease, Type C	0.0220972	46.3819	0.743716	-0.00757861	34.7571	0.246345
FunCoup	Literature	Nijmegen Breakage Syndrome	0.0269637	38.5813	0.994308	-0.0196897	11.5735	-0.624686
FunCoup	Literature	Non-Metastatic Childhood Soft Tissue Sarcoma	0.0203453	36.2899	0.774978	-0.00966997	18.7989	0.00461242
FunCoup	Literature	Non-arthropod borne lymphocytic choriomeningitis	0.0300453	57.4694	1.6682	0.00677825	37.4299	0.755323
FunCoup	Literature	Nonalcoholic Steatohepatitis	0.0414988	68.3485	0.846254	-0.00907786	21.978	0.110087
FunCoup	Literature	Noninfiltrating Intraductal Carcinoma	0.0452461	61.2878	0.752256	-0.0184646	33.9804	0.284583
FunCoup	Literature	Nonnuclear polymorphic congenital cataract	0.0206508	26.6905	0.348291	-0.00326264	14.7581	-0.121515
FunCoup	Literature	Nonorganic psychosis	0.030706	51.636	0.552565	-0.00157568	28.1458	0.169316
FunCoup	Literature	Nonsyndromic Deafness	0.0192243	24.132	0.796579	0.00488028	7.57224	0.172656
FunCoup	Literature	Obesity, Morbid	0.0218896	54.7871	1.00642	-0.00505848	33.9485	0.104549
FunCoup	Literature	Obsessive-Compulsive Disorder	0.0256564	47.6106	1.28089	0.00379448	33.929	0.586348
FunCoup	Literature	Obstructive nephropathy	0.0220858	32.3216	0.76485	0.00247443	16.1004	0.134817
FunCoup	Literature	Ocular Hypertension	0.0168248	8.19316	0.138162	0.000556317	4.37303	-0.0336355
FunCoup	Literature	Oculocerebrorenal Syndrome	0.0253361	22.644	0.33792	-0.00043331	7.51506	-0.155778
FunCoup	Literature	Oligospermia	0.0216842	45.2225	1.00654	0.00461498	32.7661	0.51353
FunCoup	Literature	Opitz GBBB Syndrome, X-Linked	0.0179145	4.85496	0.16247	-0.00187846	1.56038	-0.000172175
FunCoup	Literature	Optic Atrophy	0.0162762	3.31638	0.0913299	0.00193201	0.0931606	-0.0821245
FunCoup	Literature	Optic Atrophy 1	0.0219393	14.5809	0.532746	5.30055e-05	6.03254	0.0796628
FunCoup	Literature	Oral Cavity Carcinoma	0.016752	19.8935	0.455219	-0.00343779	8.99642	-0.0446822
FunCoup	Literature	Oral Submucous Fibrosis	0.0251549	22.0002	0.867534	-0.00286105	3.55506	0.00990944
FunCoup	Literature	Oropharyngeal Carcinoma	0.0198104	23.6803	0.609989	-0.00539835	11.3287	-0.0151957
FunCoup	Literature	Osteitis Deformans	0.01922	9.91026	0.464586	-0.00572549	3.21465	0.0927548
FunCoup	Literature	Osteoarthritis, Knee	0.0269526	82.5337	0.895842	-0.0133638	42.0824	-0.00605278
FunCoup	Literature	Osteoporosis, Postmenopausal	0.0188482	24.8566	0.738094	-0.00527803	10.1874	0.0232531
FunCoup	Literature	Otitis Media	0.0216383	45.4728	0.879208	-0.00027761	11.3282	-0.164153
FunCoup	Literature	Ovarian Failure, Premature	0.0237295	15.9902	0.3036	-0.00392013	-0.448268	0.0284219
FunCoup	Literature	Ovarian clear cell carcinoma	0.0226825	15.6749	0.603575	-0.0116334	4.77222	-0.0414419
FunCoup	Literature	PACHYONYCHIA CONGENITA 3	0.0235046	35.6896	0.706	-0.00979932	21.1402	0.176228
FunCoup	Literature	PARKINSON DISEASE, LATE-ONSET	0.0203689	21.7986	0.497446	-0.00285838	5.98235	0.0589397
FunCoup	Literature	PATENT DUCTUS ARTERIOSUS 1	0.0231637	27.0903	0.593995	-0.0107038	13.0127	0.162864
FunCoup	Literature	PIGMENTARY DISORDER, RETICULATE, WITH SYSTEMIC MANIFESTATIONS	0.0328811	109.554	2.06459	-0.00697232	54.9125	0.327369
FunCoup	Literature	Pancreatic Neoplasm	0.0413676	76.9602	0.683852	-0.0136268	44.7304	0.142398
FunCoup	Literature	Pancreatic intraepithelial neoplasia	0.0176528	47.3833	0.621208	-0.012124	28.1874	-0.201954
FunCoup	Literature	Pancreatitis	0.0353194	80.7273	0.851181	-0.00609145	46.3041	0.267957
FunCoup	Literature	Pancreatitis, Chronic	0.0355309	96.4972	1.00907	-0.0128885	55.6104	0.212903
FunCoup	Literature	Pancytopenia	0.0197232	18.2901	0.51972	-0.0016812	4.8833	0.106651
FunCoup	Literature	Papillary Renal Cell Carcinoma	0.0188466	19.8758	0.344506	0.00211832	15.797	0.149841
FunCoup	Literature	Papilloma	0.0240452	35.4716	0.627154	-0.0166721	16.1415	0.0598759
FunCoup	Literature	Paraganglioma	0.0181472	12.4044	0.436931	-0.00287541	0.382178	-0.064927
FunCoup	Literature	Parasitemia	0.029136	36.7253	1.43138	0.0104583	16.1483	0.688059
FunCoup	Literature	Parathyroid Adenoma	0.0189621	6.61504	0.3294	-0.0027128	1.95963	0.0621999
FunCoup	Literature	Parkinson Disease, Familial, Type 1	0.0297573	7.39866	0.283357	0.000819368	-0.191655	-0.0886929
FunCoup	Literature	Patent ductus arteriosus	0.030641	57.4257	0.725893	-0.0108437	36.7641	0.309393
FunCoup	Literature	Pelvic Organ Prolapse	0.0324998	106.276	1.74002	0.000393571	84.0913	0.472787
FunCoup	Literature	Pemphigus Vulgaris	0.0240147	33.1959	0.952709	-0.00681227	12.669	-0.0797986
FunCoup	Literature	Periapical Periodontitis	0.0270692	72.2947	1.08787	-0.00345021	47.2565	-0.0634801
FunCoup	Literature	Peripheral T-Cell Lymphoma	0.0299892	56	1.46821	-0.00612887	33.0161	0.496791
FunCoup	Literature	Peripheral motor neuropathy	0.0260047	19.808	0.410351	0.00951043	16.2547	0.259758
FunCoup	Literature	Peritoneal dissemination	0.0179124	40.9486	0.690168	-0.00309108	21.8252	-0.0115284
FunCoup	Literature	Periventricular Nodular Heterotopia	0.0338157	10.0678	0.227766	0.00581783	7.72008	0.192025
FunCoup	Literature	Pheochromocytoma	0.0342314	51.3828	0.758243	-0.0112578	23.8047	0.135156
FunCoup	Literature	Photoreceptor degeneration	0.0180238	22.1848	0.557607	0.000547955	11.199	0.014341
FunCoup	Literature	Phyllodes Tumor	0.0208039	24.5696	0.596524	-0.0134662	16.9695	0.0535455
FunCoup	Literature	Pick Disease of the Brain	0.030243	12.5005	0.432445	-0.00464959	2.86905	0.0868342
FunCoup	Literature	Pilocytic Astrocytoma	0.0215805	25.5959	0.734349	-0.00228453	11.7642	0.127577
FunCoup	Literature	Pituitary Adenoma	0.0164161	22.2046	0.455882	-0.0126536	10.6616	-0.185056
FunCoup	Literature	Pituitary-dependent Cushing's disease	0.0207888	25.8975	0.724045	-0.00421935	12.475	-0.0192947
FunCoup	Literature	Plasmacytoma	0.0220757	29.0784	0.902302	-0.000219925	11.2471	0.140173
FunCoup	Literature	Platinum-Resistant Ovarian Carcinoma	0.0283402	7.09461	0.159869	-0.00678468	2.42404	-0.106651
FunCoup	Literature	Pleomorphic Xanthoastrocytoma	0.0292731	5.65953	0.178328	-0.00158567	-3.49451	-0.15552
FunCoup	Literature	Pneumocystis jiroveci pneumonia	0.021449	14.7056	0.581486	-0.00284713	3.55977	0.109013
FunCoup	Literature	Polycystic Kidney - body part	0.0234859	13.8922	0.211455	0.00335176	8.9914	0.0740018
FunCoup	Literature	Polycystic Kidney, Autosomal Dominant	0.0299823	51.6087	0.876466	-0.00775798	27.1157	0.247927
FunCoup	Literature	Polycythemia	0.0225527	27.0163	0.38971	0.00088656	15.5275	-0.0188189
FunCoup	Literature	Polycythemia Vera	0.0297972	83.4615	1.01198	-0.0158986	39.4234	0.0121949
FunCoup	Literature	Polymyositis	0.0294408	60.7889	1.57106	0.00408269	31.4762	0.507625
FunCoup	Literature	Polyneuropathy	0.0188943	12.0591	0.387761	0.00381413	2.73964	0.0677286
FunCoup	Literature	Pontoneocerebellar hypoplasia	0.038705	1.5253	0.0186742	-0.00220484	-4.75942	-0.103148
FunCoup	Literature	Post-Traumatic Stress Disorder	0.0342852	35.9175	0.573877	-0.00400857	13.828	0.217383
FunCoup	Literature	Posterior subcapsular cataract	0.0240876	12.0375	0.135598	0.00395824	7.66698	0.0109159
FunCoup	Literature	Prader-Willi Syndrome	0.0163732	31.7554	0.619407	0.00221598	18.6246	0.120213
FunCoup	Literature	Pre B-cell acute lymphoblastic leukemia	0.0209036	12.6309	0.511659	-0.00488449	2.75051	-0.0184046
FunCoup	Literature	Precursor B-Cell Lymphoblastic Leukemia-Lymphoma	0.0180372	50.2865	0.64034	-0.00290393	37.2068	0.0157505
FunCoup	Literature	Precursor B-cell lymphoblastic leukemia	0.0467715	80.9552	0.901012	-0.0113251	41.1185	0.24775
FunCoup	Literature	Precursor cell lymphoblastic lymphoma	0.0213373	19.3484	0.574044	-0.00277952	12.3002	0.16369
FunCoup	Literature	Prediabetes syndrome	0.0198263	69.7992	0.922594	0.00122255	53.6989	0.227479
FunCoup	Literature	Premature Menopause	0.0219271	19.778	0.471976	-0.000665708	6.41098	0.119529
FunCoup	Literature	Premature aging syndrome	0.0210614	7.15385	0.372939	-0.00594676	-2.56292	-0.0708
FunCoup	Literature	Primary Ciliary Dyskinesia	0.0821804	313.481	6.97127	0.0647805	304.405	6.52529
FunCoup	Literature	Primary Effusion Lymphoma	0.027748	22.1579	1.03155	-0.00399882	7.22955	0.436669
FunCoup	Literature	Primary Malignant Liver Neoplasm	0.0209998	14.7581	0.165717	0.000497236	9.25031	-0.0683171
FunCoup	Literature	Primary Myelofibrosis	0.0304007	43.0004	0.975215	-0.0115765	12.4934	0.221481
FunCoup	Literature	Primary Sj��gren's syndrome	0.0493344	160.002	2.39861	-0.00615114	96.1784	0.735614
FunCoup	Literature	Primary biliary cirrhosis	0.0417767	176.177	1.29649	-0.0080748	126.263	0.397179
FunCoup	Literature	Primary central nervous system lymphoma	0.0215068	43.5882	0.929849	0.00156767	28.8523	0.241563
FunCoup	Literature	Primary cholangiocarcinoma of intrahepatic biliary tract	0.0285301	29.9033	0.679873	-0.0169089	6.98673	0.0855813
FunCoup	Literature	Primary differentiated carcinoma of thyroid gland	0.0160695	31.9952	0.570359	-0.0120976	10.2015	-0.297021
FunCoup	Literature	Primary sclerosing cholangitis	0.0238266	71.1903	0.990571	-0.00369078	41.881	0.184058
FunCoup	Literature	Progeria	0.0177561	3.39131	0.169207	-0.00393163	-2.869	-0.137527
FunCoup	Literature	Progression of prostate cancer	0.032826	49.6644	0.598279	-0.023268	24.1966	0.0996806
FunCoup	Literature	Progressive cGVHD	0.0355391	78.8266	0.880291	-0.0112503	50.6129	0.281744
FunCoup	Literature	Progressive supranuclear palsy	0.0187161	12.0614	0.396393	-0.00360052	3.25838	-0.0295398
FunCoup	Literature	Prolactinoma	0.0211312	28.3429	0.795406	-0.00874274	12.5978	0.0912315
FunCoup	Literature	Proliferative vitreoretinopathy	0.0242106	34.7977	1.20262	-0.0142584	9.93457	-0.0381743
FunCoup	Literature	Promyelocytic leukemia	0.0270392	28.9277	0.700086	-0.0171035	9.7028	0.183196
FunCoup	Literature	Prostatic Intraepithelial Neoplasias	0.0254902	35.6692	0.745568	-0.00656196	20.9359	0.208107
FunCoup	Literature	Protein Deficiency	0.025588	31.4251	1.02935	0.00728542	24.2875	0.729719
FunCoup	Literature	Pseudohyperkalemia Cardiff	0.0265188	66.907	1.2904	-0.00352756	38.5355	0.0842681
FunCoup	Literature	Pseudolymphoma	0.0203028	5.40245	0.0631353	0.000936502	1.55027	-0.0324687
FunCoup	Literature	Pseudorabies	0.0231447	20.0424	0.150209	-0.0010756	9.81324	-0.0431392
FunCoup	Literature	Psoriasis vulgaris	0.0278626	75.7904	1.43108	-0.00142003	37.0293	0.246285
FunCoup	Literature	Pterygium	0.0291013	37.0579	1.25978	-0.0149782	10.3775	0.0251967
FunCoup	Literature	Pterygium Of Conjunctiva And Cornea	0.0272649	23.4793	1.16653	-0.013842	0.587671	-0.0398871
FunCoup	Literature	Pterygium of eye	0.0265804	22.6895	1.12052	-0.0144352	0.600327	-0.0811004
FunCoup	Literature	Pulmonary Emphysema	0.0375547	58.4241	0.920724	-0.00936879	16.152	0.123987
FunCoup	Literature	Pulmonary arterial hypertension	0.031888	37.5327	0.716149	-0.00688846	9.62882	0.157076
FunCoup	Literature	Pure Red-Cell Aplasia	0.0269843	14.3802	0.178866	-0.00261292	9.92017	0.0068425
FunCoup	Literature	RETINOSCHISIS 1, X-LINKED, JUVENILE	0.032001	3.88741	0.0323641	-0.00597781	0.916073	-0.0909406
FunCoup	Literature	Rabies (disorder)	0.0216629	26.4982	0.882489	0.00128989	18.9667	0.441141
FunCoup	Literature	Rectal Carcinoma	0.0388	30.1712	0.402635	-0.00882128	-1.34226	-0.00840027
FunCoup	Literature	Refractory Cytopenia of Childhood	0.0249902	25.4887	0.575192	-0.00580577	8.20025	0.134198
FunCoup	Literature	Refractory anaemia with excess blasts	0.0238502	2.88137	0.0441915	0.00122899	-0.514014	-0.0121626
FunCoup	Literature	Refractory anemias	0.028106	60.7957	0.724392	-0.0127601	29.2347	0.11457
FunCoup	Literature	Renal Insufficiency	0.0355755	88.0543	0.869966	-0.00100185	49.678	0.254607
FunCoup	Literature	Renal carnitine transport defect	0.0189271	6.63797	0.0600961	0.00320631	0.443101	-0.0368106
FunCoup	Literature	Respiratory Distress Syndrome, Adult	0.0344303	53.0655	0.807973	-0.00990086	10.1316	0.0720814
FunCoup	Literature	Respiratory Failure	0.0151355	17.0199	0.293857	-0.00284599	3.65123	-0.106036
FunCoup	Literature	Respiratory syncytial virus (RSV) infection in conditions classified elsewhere and of unspecified site	0.0490492	81.3768	0.998709	-0.0165248	24.3357	0.136067
FunCoup	Literature	Reticuloendotheliosis, X-linked	0.0259422	16.1425	0.253645	-0.00699452	5.14013	-0.0811507
FunCoup	Literature	Retinitis Pigmentosa	0.0443635	65.4112	0.879503	0.00453163	40.544	0.479366
FunCoup	Literature	Retinopathy of Prematurity	0.0237927	46.4243	1.04041	-6.00106e-05	23.8377	0.202833
FunCoup	Literature	Rett Syndrome	0.0290212	19.0406	0.647332	0.00213681	4.73097	0.202805
FunCoup	Literature	Rhabdoid Tumor	0.0211265	17.7306	0.546958	-0.00343255	12.0034	0.230069
FunCoup	Literature	Rhabdoid Tumor of the Kidney	0.0322584	60.5053	0.9438	-0.00681855	44.2976	0.056234
FunCoup	Literature	Rheumatism	0.0302672	114.26	1.83502	0.00629259	78.2526	0.742885
FunCoup	Literature	Rhinovirus infection	0.0297922	55.9944	1.51795	-0.0081508	13.7521	0.0180532
FunCoup	Literature	Richter's syndrome	0.0261216	32.1749	0.277651	-0.00279574	26.0195	-0.0502231
FunCoup	Literature	Rift Valley Fever	0.0253392	2.69346	0.0522859	-0.00680675	-8.46104	-0.385757
FunCoup	Literature	Right Ventricular Hypertrophy	0.0155302	18.7784	0.379552	-0.00276857	4.36999	-0.213568
FunCoup	Literature	Rubinstein-Taybi Syndrome	0.0335381	6.1061	0.0300856	-0.00194663	1.66504	-0.0262632
FunCoup	Literature	Russell-Silver syndrome	0.0274503	29.5746	0.992059	0.00888882	19.1741	0.57102
FunCoup	Literature	SMITH-MCCORT DYSPLASIA 1	0.0219428	17.6383	0.256448	-0.00397724	11.0219	-0.0792521
FunCoup	Literature	ST segment elevation myocardial infarction	0.0272247	74.3342	1.20872	0.00368016	38.502	0.3824
FunCoup	Literature	SVEINSSON CHORIORETINAL ATROPHY	0.0215181	29.2422	0.887301	0.0015553	12.8301	0.2058
FunCoup	Literature	Sarcoidosis	0.057823	177.759	2.28259	-0.00385914	107.2	0.823929
FunCoup	Literature	Scleroderma	0.0319519	70.4786	0.797897	-0.0181637	37.8143	0.0388818
FunCoup	Literature	Scrub Typhus	0.0223229	18.3657	0.277335	-0.00267707	10.7308	-0.033363
FunCoup	Literature	Seckel syndrome	0.0403806	33.6249	0.626349	0.00547965	16.3469	0.0526815
FunCoup	Literature	Secondary malignant neoplasm of colon and/or rectum	0.0396811	44.7585	0.738256	-0.0134049	9.44143	0.09048
FunCoup	Literature	Seminoma	0.0235348	28.1396	0.423285	-0.0150815	16.8901	0.0844842
FunCoup	Literature	Senile Plaques	0.0287077	31.5436	0.764882	-0.00271859	6.09917	0.0742606
FunCoup	Literature	Sensorineural Hearing Loss (disorder)	0.0201667	21.3625	0.494424	0.0011127	7.74727	0.13742
FunCoup	Literature	Sensory neuropathy	0.0191173	3.12681	0.150349	0.0047386	-1.04116	0.0275977
FunCoup	Literature	Severe Acute Respiratory Syndrome	0.0228045	59.8547	1.0465	8.49272e-05	47.3519	0.300728
FunCoup	Literature	Severe Combined Immunodeficiency	0.0413545	77.3087	1.65495	-0.00257212	39.9066	0.737609
FunCoup	Literature	Severe Dengue	0.0388676	85.0419	2.45174	0.00318971	42.2127	0.529676
FunCoup	Literature	Severe Sepsis	0.0313136	67.4721	2.01548	0.0024977	24.1962	0.427388
FunCoup	Literature	Severe intellectual disability	0.020297	26.1085	0.519787	0.00452303	20.5077	0.313588
FunCoup	Literature	Sezary Syndrome	0.0254942	103.264	1.33546	-0.0114432	78.8035	0.136209
FunCoup	Literature	Sickle Cell Trait	0.0427933	57.2717	1.73297	0.0206488	40.7676	1.10298
FunCoup	Literature	Sjogren's Syndrome	0.0486853	130.658	1.30795	-0.0047301	78.3856	0.544837
FunCoup	Literature	Skin Carcinogenesis	0.0242224	30.2816	0.791984	-0.0158739	10.4819	0.101375
FunCoup	Literature	Skin Erosion	0.0227966	30.4674	0.882366	-0.00138376	6.98906	0.0821713
FunCoup	Literature	Skin callus	0.0167438	13.5608	0.503729	-0.0139127	-6.96514	-0.392161
FunCoup	Literature	Sleep Apnea, Obstructive	0.0360008	70.5502	0.813961	-0.0056395	37.0671	0.253149
FunCoup	Literature	Solitary fibrous tumor	0.0237707	12.5024	0.264609	-0.00538777	5.17697	-0.129888
FunCoup	Literature	Spastic Paraplegia	0.0179048	14.1835	0.275606	0.00429376	8.41514	0.0848647
FunCoup	Literature	Spastic Paraplegia, Hereditary	0.0227035	11.3983	0.521391	0.00315517	4.28329	0.0333639
FunCoup	Literature	Spina Bifida	0.0136711	15.4027	0.262945	-0.00299902	1.66913	-0.213959
FunCoup	Literature	Spinal Muscular Atrophy	0.0350315	16.6783	0.308071	-0.0008834	3.02894	0.0647234
FunCoup	Literature	Spinocerebellar Ataxia Type 1	0.0197888	5.6817	0.176215	0.000523131	2.14365	0.0338608
FunCoup	Literature	Spondyloepimetaphyseal disorder	0.0610991	88.0442	0.983296	0.0051024	58.8318	0.223991
FunCoup	Literature	Sporadic Breast Carcinoma	0.023201	37.8205	0.86387	-0.0144264	20.9705	0.140343
FunCoup	Literature	Sporadic Parkinson disease	0.0165656	12.6224	0.281493	-0.000795612	1.15504	-0.078746
FunCoup	Literature	Squamous cell carcinoma of oropharynx	0.0199456	10.1293	0.576086	-0.00701726	-1.91771	-0.0223067
FunCoup	Literature	Squamous cell carcinoma of skin	0.0337865	40.1129	0.491699	-0.0184385	17.1911	0.100376
FunCoup	Literature	Squamous cell carcinoma of the hypopharynx	0.0195807	34.7463	0.475024	-0.00262647	23.0066	-0.0409356
FunCoup	Literature	Squamous cell carcinoma of tongue	0.0426804	57.2782	0.6817	-0.0131565	26.9543	0.147991
FunCoup	Literature	Stable angina	0.0223198	120.173	1.29825	0.000302049	83.2236	0.062224
FunCoup	Literature	Stage 0 Gallbladder Cancer AJCC v8	0.0315404	18.7567	0.377248	-0.014769	-0.0532158	-0.00649022
FunCoup	Literature	Stage IIA Gallbladder Cancer AJCC v8	0.0324274	22.5152	0.413122	-0.0145605	1.26115	0.0212382
FunCoup	Literature	Stage IIB Gallbladder Cancer AJCC v8	0.0328369	25.7398	0.43133	-0.0140132	5.6901	0.0426583
FunCoup	Literature	Stage III Gallbladder Cancer AJCC v8	0.0325262	21.0301	0.417099	-0.014212	0.585002	0.0275944
FunCoup	Literature	Stage IV Gallbladder Cancer AJCC v8	0.0327999	22.1684	0.430939	-0.0147122	0.938651	0.019117
FunCoup	Literature	Status Epilepticus	0.0346115	54.6654	0.623761	-0.00126386	27.0476	0.129058
FunCoup	Literature	Steroid Sulfatase Deficiency Disease	0.0225906	30.9141	0.798003	-0.0119156	9.59042	0.0323431
FunCoup	Literature	Steroid resistant nephrotic syndrome of childhood	0.0195281	7.34663	0.192157	-0.000289928	-4.50217	-0.267327
FunCoup	Literature	Steroid-resistant nephrotic syndrome	0.0192153	6.73448	0.168924	-0.000741906	-5.41652	-0.32288
FunCoup	Literature	Stress, Psychological	0.031596	63.8295	1.69073	0.00204727	44.3331	0.670147
FunCoup	Literature	Stromal Neoplasm	0.0283076	66.2457	1.16844	-0.00147749	52.9441	0.286516
FunCoup	Literature	Subarachnoid Hemorrhage	0.0417572	71.1799	0.725906	-0.0117897	26.4513	0.0944629
FunCoup	Literature	Subfertility	0.0167109	28.5697	0.267187	0.00283286	21.3807	0.0762451
FunCoup	Literature	Superficial ulcer	0.0240729	45.9794	0.87478	-0.00301171	18.5484	0.0899923
FunCoup	Literature	Synovial Cyst	0.0330233	39.1131	1.50921	0.0107236	29.632	0.935542
FunCoup	Literature	Systemic Inflammatory Response Syndrome	0.0236235	90.1519	1.22938	0.0011508	67.3831	0.323853
FunCoup	Literature	T-Cell Lymphoma	0.045748	118.323	0.862496	-0.0179305	73.9188	0.198736
FunCoup	Literature	TARSAL-CARPAL COALITION SYNDROME	0.0275504	29.1308	0.685033	-0.00384752	10.657	0.15835
FunCoup	Literature	TDP-43 Proteinopathies	0.0268742	1.49625	0.0499246	0.000327442	-3.1879	-0.099263
FunCoup	Literature	TRICHOMONAS VAGINALIS (finding)	0.0255904	7.40289	0.144139	-0.00225983	-0.0355316	-0.142148
FunCoup	Literature	TUBEROUS SCLEROSIS 2 (disorder)	0.0261743	2.26397	0.041024	-0.00641936	-1.69876	-0.207564
FunCoup	Literature	Temporomandibular Joint Dysfunction Syndrome	0.0461188	20.4866	0.158818	-0.00439673	10.5428	-0.0755921
FunCoup	Literature	Teratocarcinoma	0.0174442	20.1014	0.478976	-0.00508615	11.7175	0.0118012
FunCoup	Literature	Teratoma	0.0204205	26.569	0.633604	-0.00660821	15.2421	0.0954832
FunCoup	Literature	Testicular Germ Cell Tumor	0.0213943	29.5444	0.86317	0.000216579	18.0904	0.360201
FunCoup	Literature	Therapy-related myelodysplastic syndrome	0.0343227	13.055	0.371413	0.00075861	6.55382	0.0644148
FunCoup	Literature	Thromboangiitis Obliterans	0.0228215	60.1318	1.09523	-0.00296293	34.0391	0.132435
FunCoup	Literature	Thrombocythemia, Essential	0.0259759	41.9257	1.08832	-0.00955286	12.6971	0.108317
FunCoup	Literature	Thrombophilia	0.0363305	127.396	2.50037	0.00341891	84.7063	0.715045
FunCoup	Literature	Thymic Carcinoma	0.018793	4.40797	0.154958	-0.00659859	-0.871541	-0.138327
FunCoup	Literature	Thymoma	0.032779	43.1662	0.899338	-0.00941715	18.538	0.28309
FunCoup	Literature	Thyroid Gland Follicular Adenoma	0.0171829	17.3791	0.429975	-0.00888369	6.53122	-0.073159
FunCoup	Literature	Thyroid associated opthalmopathies	0.0307312	110.38	1.72883	-0.00484591	70.7921	0.487941
FunCoup	Literature	Tooth Attrition	0.018372	4.01207	0.0665426	3.91101e-06	-0.325626	-0.0870699
FunCoup	Literature	Toxoplasmosis	0.0302678	39.2508	1.31921	0.00676333	17.5889	0.345062
FunCoup	Literature	Traditional Serrated Adenoma	0.0189958	8.91785	0.292058	-0.00977277	-0.894107	-0.289037
FunCoup	Literature	Transitional cell carcinoma of bladder	0.0301332	22.5217	0.435113	-0.0113413	2.60582	-0.00157707
FunCoup	Literature	Treatment related acute myeloid leukaemia	0.0207584	13.5851	0.246997	-0.00535703	6.17439	-0.175904
FunCoup	Literature	Trichohepatoenteric Syndrome	0.0337833	33.0837	0.381013	-0.00604225	15.4292	0.142823
FunCoup	Literature	Trigeminal Neuralgia	0.0222829	19.6237	0.517971	-0.00177066	15.2176	0.237331
FunCoup	Literature	Tuberculosis, Multidrug-Resistant	0.0189139	6.26666	0.104082	0.0016782	1.62711	0.000760789
FunCoup	Literature	Tuberculosis, Pulmonary	0.0437972	145.028	1.51501	-0.00355091	91.3872	0.430462
FunCoup	Literature	Tuberculosis, extrapulmonary	0.0270236	36.0071	0.497869	0.00569472	22.0801	0.193159
FunCoup	Literature	Tuberous Sclerosis	0.0245486	17.4988	0.372916	-0.00754911	0.284544	0.0100803
FunCoup	Literature	Tumour budding	0.0246316	40.1791	0.566248	0.00508918	32.1514	0.202038
FunCoup	Literature	Turner Syndrome	0.0203218	22.0423	0.777442	-0.00196095	8.94655	0.199018
FunCoup	Literature	Undifferentiated carcinoma	0.0222733	13.1406	0.642109	-0.00436389	4.13109	0.180611
FunCoup	Literature	Undifferentiated leukemia	0.0225186	82.3651	1.04639	-0.00497621	66.4146	0.22822
FunCoup	Literature	Unverricht-Lundborg Syndrome	0.0232989	14.2911	0.225535	0.00367553	6.04683	0.0239203
FunCoup	Literature	Uranostaphyloschisis	0.0230005	48.1758	1.05107	0.00256969	31.6745	0.408603
FunCoup	Literature	Urothelial Carcinoma	0.0380192	46.6004	0.524401	-0.0187946	18.5708	0.0566866
FunCoup	Literature	Uterine Cervical Neoplasm	0.0178293	14.3398	0.212353	-0.00198824	8.97724	-0.0582485
FunCoup	Literature	Uveal melanoma	0.031289	31.0912	0.445885	-0.0101007	9.97143	0.0337177
FunCoup	Literature	Uveitis	0.0331279	149.458	1.97451	0.00480219	105.787	0.746234
FunCoup	Literature	VITILIGO-ASSOCIATED MULTIPLE AUTOIMMUNE DISEASE SUSCEPTIBILITY 1 (finding)	0.0343776	61.9144	1.05186	-0.00817144	22.8627	0.162675
FunCoup	Literature	Van der Woude syndrome	0.0188724	22.8473	0.559375	-0.00502827	9.37448	-0.0943706
FunCoup	Literature	Varicosity	0.0231083	71.5802	1.21939	0.0015061	50.3023	0.379997
FunCoup	Literature	Vascular insufficiency of intestine	0.0228713	15.7142	0.362993	0.00287704	7.11737	0.0311116
FunCoup	Literature	Vasculitis	0.035615	89.2817	1.69946	0.000258142	51.2385	0.605034
FunCoup	Literature	Ventricular arrhythmia	0.025929	39.759	1.3094	0.0014955	16.4984	0.299196
FunCoup	Literature	Verrucous carcinoma	0.0323847	13.3458	0.202838	0.00186006	8.22767	0.0416358
FunCoup	Literature	Vesicular Stomatitis	0.0255384	22.1635	0.942088	0.00140466	2.55703	0.0528257
FunCoup	Literature	Viral myocarditis	0.0219677	27.52	0.939984	-0.00334366	4.04215	-0.0203292
FunCoup	Literature	Vitelliform Macular Dystrophy	0.0206602	27.8407	0.381528	0.00356999	19.4001	0.0643128
FunCoup	Literature	Vitiligo	0.034806	71.502	1.06911	-0.00850296	32.0098	0.167666
FunCoup	Literature	Von Hippel-Lindau Syndrome	0.021465	16.6864	0.650473	-0.00838919	3.05736	0.0197593
FunCoup	Literature	Waldenstrom Macroglobulinemia	0.0378196	76.7974	2.33511	0.0010083	45.7394	0.930701
FunCoup	Literature	Well Differentiated Oligodendroglioma	0.0304721	20.1152	0.645689	-0.000189621	4.21287	0.227388
FunCoup	Literature	Well Differentiated Pancreatic Endocrine Tumor	0.0168523	12.2155	0.358472	0.00146389	6.56852	0.107711
FunCoup	Literature	Werner Syndrome	0.0272907	11.1896	0.647433	-0.00937571	-3.84127	-0.15698
FunCoup	Literature	West Nile viral infection	0.0256696	64.7535	1.27422	0.00318899	40.9302	0.371524
FunCoup	Literature	West Syndrome	0.0302009	36.9841	1.32704	0.0129743	24.4192	0.754002
FunCoup	Literature	Williams Syndrome	0.0151328	13.7754	0.217448	0.00248962	9.29716	0.0700795
FunCoup	Literature	Wiskott-Aldrich Syndrome	0.0235148	20.549	0.723437	0.00337424	1.8555	0.0654357
FunCoup	Literature	XERODERMA PIGMENTOSUM, COMPLEMENTATION GROUP C	0.0209314	6.27631	0.1599	-0.00672945	0.0383313	-0.184065
FunCoup	Literature	Xeroderma Pigmentosum	0.0209664	6.21916	0.301389	-0.00402566	-10.326	-0.464994
FunCoup	Literature	Xeroderma Pigmentosum, Complementation Group D	0.0354254	26.0182	0.990878	-0.0311574	-6.84779	-1.5415
FunCoup	Literature	Zika Virus Infection	0.0253453	38.4212	0.941057	-0.0100361	14.8751	0.092204
FunCoup	Literature	Zinc deficiency	0.0197754	9.22924	0.400522	-0.00301229	-0.106152	-0.0687853
FunCoup	Literature	alpha-Thalassemia	0.0602508	146.782	3.32878	0.0305583	131.987	2.48667
FunCoup	Literature	alpha^+^ Thalassemia	0.0355831	57.6397	1.71854	0.00804239	40.8636	0.856308
FunCoup	Literature	androgen independent prostate cancer	0.0227524	41.6027	0.906502	-0.0172525	22.6307	0.0590065
FunCoup	Literature	beta Thalassemia	0.0384481	53.1183	2.04013	0.00411413	20.8279	0.608189
FunCoup	Literature	beta^+^ Thalassemia	0.0453703	54.6376	2.63134	0.0187534	31.3782	1.47147
FunCoup	Literature	bone destruction	0.030089	47.9146	1.23283	-0.00483436	22.3699	0.312677
FunCoup	Literature	estrogen receptor-negative breast cancer	0.0349384	45.2338	0.581712	-0.022168	20.8639	0.116534
FunCoup	Literature	hiv-infection/aids	0.0278297	51.9167	1.32573	0.0120942	36.5483	0.825014
FunCoup	Literature	insulinoma	0.0250984	20.525	0.569011	-0.00497242	1.19193	0.0316476
FunCoup	Literature	intracranial glioma	0.0154652	14.0307	0.244996	-0.00393633	3.2478	-0.200229
FunCoup	Literature	leiomyosarcoma	0.0212654	27.3564	0.657799	-0.0169447	11.0635	-0.0530306
FunCoup	Literature	liposarcoma	0.0249308	15.3368	0.650231	-0.0107643	0.594296	0.0585255
FunCoup	Literature	neurofibroma	0.0184876	28.6757	0.585706	-0.0067299	15.5076	-0.0825943
FunCoup	Literature	oligodendroglioma	0.0297517	24.8276	0.607541	-0.000772279	8.74185	0.191656
FunCoup	Literature	psychological distress	0.0136297	3.09422	0.0434628	0.000999682	-0.470303	-0.045256
FunCoup	Literature	stage, non-small cell lung cancer	0.0210823	24.9765	0.57084	-0.00442101	17.6433	0.0745927
FunCoup	Literature	synovial sarcoma	0.0290054	40.425	0.631962	-0.0104216	18.0945	0.100454
FunCoup	Literature	trachomatis	0.0235586	19.7981	0.813263	-0.00433558	1.05591	-0.0102431
GeneMANIA	Literature	ACTH-Secreting Pituitary Adenoma	0.0330576	7.01062	0.412575	-0.000682623	-1.08175	-0.0614163
GeneMANIA	Literature	AICARDI-GOUTIERES SYNDROME	0.0291915	10.2198	0.666844	0.00834354	1.27567	0.297965
GeneMANIA	Literature	AIDS related complex	0.0306064	8.11188	0.471555	0.00710703	1.97641	0.12215
GeneMANIA	Literature	AMYOTROPHIC LATERAL SCLEROSIS 1	0.113252	53.8632	5.02723	0.0879056	45.694	4.63278
GeneMANIA	Literature	ATRICHIA WITH PAPULAR LESIONS	0.0497616	4.36907	0.325602	0.0231245	-0.425547	0.116921
GeneMANIA	Literature	AURAL ATRESIA, CONGENITAL	0.0384106	20.319	1.02326	0.0106148	5.35293	0.30787
GeneMANIA	Literature	Abnormality of the skeletal system	0.0299013	14.8288	0.696183	0.00538109	2.39703	0.140945
GeneMANIA	Literature	Absence Epilepsy	0.0496104	26.3734	1.79744	0.0214045	13.0696	1.23979
GeneMANIA	Literature	Acoustic Neuroma	0.0444691	10.2325	0.68765	0.0135368	0.456625	0.146795
GeneMANIA	Literature	Acquired Hypogammaglobulinemia	0.0493178	30.0159	1.50457	0.0175316	8.29613	0.392941
GeneMANIA	Literature	Acromegaly	0.0415179	10.3721	0.535576	0.0127334	-6.43204	-0.297265
GeneMANIA	Literature	Actinic keratosis	0.0480362	7.91554	0.431688	0.0215554	0.389776	0.0774493
GeneMANIA	Literature	Acute Chest Syndrome	0.0859343	49.2589	1.04561	0.0416636	0.0653323	0.244466
GeneMANIA	Literature	Acute Coronary Syndrome	0.0796703	64.9245	0.970621	0.0348678	12.2875	0.11024
GeneMANIA	Literature	Acute Erythroblastic Leukemia	0.0857934	16.853	0.696127	0.027502	-4.094	0.130249
GeneMANIA	Literature	Acute GVH disease	0.0770807	33.215	1.28701	0.0337733	-3.88546	0.219869
GeneMANIA	Literature	Acute Megakaryocytic Leukemias	0.0395133	11.7422	0.59723	0.0121453	0.225018	0.0778846
GeneMANIA	Literature	Acute Undifferentiated Leukemia	0.0449094	13.0193	0.89959	0.0139813	-1.01187	0.211761
GeneMANIA	Literature	Acute monoblastic leukemia	0.0351897	2.81699	0.122358	-0.00183935	-0.568759	-0.0142986
GeneMANIA	Literature	Acute myelomonocytic leukemia	0.0337124	7.8905	0.528984	0.00724202	-1.42699	0.0903988
GeneMANIA	Literature	Acute pancreatitis	0.0913197	40.4548	0.689631	0.036374	5.11737	0.0872071
GeneMANIA	Literature	Acute respiratory distress	0.0609464	27.4252	1.68918	0.034036	7.09169	0.829979
GeneMANIA	Literature	Adenocarcinoma Of Esophagus	0.092149	16.5602	0.401946	0.033436	-6.30562	-0.0172859
GeneMANIA	Literature	Adenocarcinoma of colon	0.0744132	16.7816	0.407125	0.021183	-4.10605	-0.00243668
GeneMANIA	Literature	Adenocarcinoma of large intestine	0.05452	15.9298	0.37108	0.0155858	1.02968	-0.00393184
GeneMANIA	Literature	Adenocarcinoma of pancreas	0.0978467	16.5826	0.400499	0.0328674	-10.0031	-0.0434388
GeneMANIA	Literature	Adenocarcinoma of prostate	0.0520365	11.6449	0.277666	0.0116929	-4.0022	-0.0601983
GeneMANIA	Literature	Adenocarcinoma of rectum	0.021744	-0.222791	-0.0231433	0.00207445	-3.41157	-0.174344
GeneMANIA	Literature	Adenocarcinoma of small intestine	0.0522642	7.41267	0.509984	0.00868615	0.119483	0.214696
GeneMANIA	Literature	Adenocarcinoma, Clear Cell	0.0284219	4.79189	0.354777	0.00166997	-0.799952	-0.00662888
GeneMANIA	Literature	Adenocarcinoma, Endometrioid	0.0311668	5.22265	0.337993	0.00597686	-1.19919	-0.00354765
GeneMANIA	Literature	Adenoid Cystic Carcinoma	0.0637349	12.1372	0.453983	0.0241456	-0.389918	-0.0170479
GeneMANIA	Literature	Adenoma of large intestine	0.0690548	16.5369	0.412893	0.0226133	-7.90737	-0.0330096
GeneMANIA	Literature	Adenomatous Polyps	0.0374242	3.87936	0.268833	0.00893263	-4.07634	-0.218273
GeneMANIA	Literature	Adenosquamous carcinoma	0.0394666	7.50498	0.60003	0.0100967	0.121871	0.201053
GeneMANIA	Literature	Adolescent idiopathic scoliosis	0.0311221	9.92769	0.72859	0.00717936	3.12505	0.402241
GeneMANIA	Literature	Adrenal Cortical Adenoma	0.0391008	14.1348	0.76877	0.0122838	2.25101	0.206785
GeneMANIA	Literature	Adrenal Gland Pheochromocytoma	0.0828569	19.337	0.451408	0.0243754	-8.34782	-0.0541915
GeneMANIA	Literature	Adrenal cortical hypofunction	0.0430513	17.5078	0.973436	0.0152834	6.34729	0.670338
GeneMANIA	Literature	Adrenocortical carcinoma	0.0704422	18.4792	0.686276	0.0311406	3.06843	0.27533
GeneMANIA	Literature	Adrenoleukodystrophy	0.0512566	12.9955	0.403901	0.0171652	-3.11087	-0.0063139
GeneMANIA	Literature	Adult Acute Monocytic Leukemia	0.0322965	6.17953	0.393687	0.004079	-2.02297	0.0342438
GeneMANIA	Literature	Adult Acute Myeloblastic Leukemia	0.0290964	6.4834	0.347674	0.00218965	-0.807042	0.0273479
GeneMANIA	Literature	Adult Anaplastic Large Cell Lymphoma	0.0945701	15.3748	1.12661	0.0504528	0.0385934	0.318081
GeneMANIA	Literature	Adult Angiosarcoma	0.055688	6.6395	0.495851	0.0272235	-1.83946	0.0620942
GeneMANIA	Literature	Adult B Acute Lymphoblastic Leukemia	0.0445172	4.86916	0.245105	0.0167129	-2.709	-0.129869
GeneMANIA	Literature	Adult Burkitt Lymphoma	0.121184	33.877	0.66133	0.0467019	4.45371	0.109574
GeneMANIA	Literature	Adult Classical Hodgkin Lymphoma	0.114471	41.6455	1.10957	0.061444	13.641	0.21497
GeneMANIA	Literature	Adult Ependymoma	0.031983	7.666	0.520877	0.00728359	-3.41421	0.039895
GeneMANIA	Literature	Adult Erythroleukemia	0.0764937	17.9803	0.828662	0.0306175	0.465543	0.203471
GeneMANIA	Literature	Adult Extraskeletal Myxoid Chondrosarcoma	0.0454696	3.12508	0.042127	-0.00204729	-0.856305	-0.0334256
GeneMANIA	Literature	Adult Fibrosarcoma	0.0997788	17.4354	0.523458	0.029473	-12.2381	-0.0238639
GeneMANIA	Literature	Adult Hepatocellular Carcinoma	0.0273149	4.63713	0.324973	0.00524192	-2.62775	-0.0697872
GeneMANIA	Literature	Adult Hodgkin Lymphoma	0.114963	42.6842	0.936168	0.0561666	4.8656	0.246012
GeneMANIA	Literature	Adult Leiomyosarcoma	0.0491004	9.24977	0.51255	0.017885	0.367997	0.061539
GeneMANIA	Literature	Adult Liposarcoma	0.0623568	16.5929	0.966167	0.0281621	5.37139	0.385073
GeneMANIA	Literature	Adult Lymphoblastic Lymphoma	0.0426444	3.41143	0.227418	0.0147723	-2.15188	-0.115941
GeneMANIA	Literature	Adult Malignant Peripheral Nerve Sheath Tumor	0.0470042	7.54627	0.763693	0.012188	0.618019	0.272827
GeneMANIA	Literature	Adult Meningioma	0.0794818	10.3817	0.253294	0.0203094	-8.76489	-0.111655
GeneMANIA	Literature	Adult Myelodysplastic Syndrome	0.0533995	10.5391	0.274261	0.00936193	-7.03131	-0.0476936
GeneMANIA	Literature	Adult Non-Hodgkin Lymphoma	0.0954264	42.1215	0.714955	0.0424345	15.73	0.226595
GeneMANIA	Literature	Adult Oligodendroglioma	0.0697342	26.5457	1.96455	0.0428449	17.8207	1.52427
GeneMANIA	Literature	Adult Pilocytic Astrocytoma	0.0450784	15.8282	1.02972	0.01223	4.11629	0.36823
GeneMANIA	Literature	Adult Soft Tissue Sarcoma	0.0586353	15.4295	0.830038	0.0239964	0.54539	0.178041
GeneMANIA	Literature	Adult Synovial Sarcoma	0.0517348	8.40022	0.510687	0.0132998	-5.95318	-0.0388157
GeneMANIA	Literature	Adult Undifferentiated Pleomorphic Sarcoma	0.0419192	1.61123	0.0586816	-0.00302438	-1.48265	-0.0430558
GeneMANIA	Literature	Adult type dermatomyositis	0.0552879	30.7363	1.18239	0.0226586	4.22077	0.294661
GeneMANIA	Literature	Adult-Onset Still Disease	0.0712626	38.7131	2.47191	0.0356805	6.92964	1.29801
GeneMANIA	Literature	Advanced breast cancer	0.049082	6.40134	0.468469	0.0123822	-2.02491	0.0383509
GeneMANIA	Literature	African Trypanosomiasis	0.0214329	4.1681	0.110464	-0.000673042	0.706314	0.0348489
GeneMANIA	Literature	Age-related cataract	0.0374409	19.0283	1.14274	0.00830525	4.545	0.347519
GeneMANIA	Literature	Agenesis	0.0297639	17.4409	0.795708	0.00352499	0.295201	0.0147519
GeneMANIA	Literature	Agenesis of corpus callosum	0.078002	11.1936	0.266608	0.0217789	-5.71222	-0.0218352
GeneMANIA	Literature	Aggressive Non-Hodgkin Lymphoma	0.092475	11.9746	1.16572	0.060853	7.74201	0.96368
GeneMANIA	Literature	Agnosia for Pain	0.0417578	23.3083	1.05654	0.0170275	-1.15251	0.291945
GeneMANIA	Literature	Alcohol Use Disorder	0.0406201	17.3464	0.858972	0.0144534	-2.71106	0.0291067
GeneMANIA	Literature	Alcohol or Other Drugs use	0.0183779	4.2331	0.181912	0.00117841	-2.06909	-0.0458518
GeneMANIA	Literature	Alcoholic Intoxication, Chronic	0.085568	43.2879	0.838337	0.0370699	9.31268	0.263088
GeneMANIA	Literature	Allergic asthma	0.0803214	61.6932	0.916536	0.0310429	16.0369	0.0926314
GeneMANIA	Literature	Allergic rhinitis (disorder)	0.0806205	43.8819	1.08413	0.0298597	-9.25859	0.164858
GeneMANIA	Literature	Alopecia	0.0434331	20.7166	0.574926	0.0177953	5.23624	0.16981
GeneMANIA	Literature	Alveolar Soft Part Sarcoma	0.0286062	4.47489	0.289818	0.00336457	-0.477956	0.06149
GeneMANIA	Literature	Alveolar rhabdomyosarcoma	0.0615788	13.146	0.919196	0.0273447	0.840172	0.198019
GeneMANIA	Literature	Alzheimer Disease, Early Onset	0.0234034	4.21186	0.320095	-0.00115464	-2.91542	-0.0854271
GeneMANIA	Literature	Alzheimer Disease, Late Onset	0.0498483	15.482	0.344288	0.0107605	-4.15445	-0.0315824
GeneMANIA	Literature	Alzheimer disease, familial, type 3	0.0401457	10.7671	0.51396	0.00952994	-0.994255	0.0436861
GeneMANIA	Literature	Ameloblastoma	0.0715857	20.2127	0.982622	0.0283914	0.416189	-0.00397485
GeneMANIA	Literature	Amnesia	0.0406476	10.7737	0.558812	0.0105985	0.725208	0.0251691
GeneMANIA	Literature	Amyotrophic Lateral Sclerosis, Familial	0.0344397	10.1428	0.587428	0.00650367	4.76866	0.237539
GeneMANIA	Literature	Amyotrophic Lateral Sclerosis, Sporadic	0.0231169	4.91016	0.285005	0.00212679	-0.170459	0.0264381
GeneMANIA	Literature	Anaplastic astrocytoma	0.0519411	16.005	0.664739	0.02044	2.02908	0.144385
GeneMANIA	Literature	Anaplastic thyroid carcinoma	0.093983	14.6574	0.37078	0.0330736	-9.79319	-0.0406597
GeneMANIA	Literature	Anastomosis	0.0330031	12.4543	0.624599	0.0128724	2.34419	0.213303
GeneMANIA	Literature	Androgen-Insensitivity Syndrome	0.0555938	26.6283	1.05985	0.0233547	8.62367	0.414756
GeneMANIA	Literature	Anemia, Diamond-Blackfan	0.0606168	17.1223	1.41448	0.0273864	7.41684	0.917007
GeneMANIA	Literature	Anemia, Hemolytic	0.0275509	12.1498	0.611174	0.0067738	-0.0134803	0.157357
GeneMANIA	Literature	Anemia, Sickle Cell	0.0949019	52.4533	0.930656	0.0465298	9.00796	0.286845
GeneMANIA	Literature	Anemia, severe	0.0342661	9.13881	0.730381	0.00823457	-0.504652	0.351206
GeneMANIA	Literature	Angelman Syndrome	0.0206871	1.75247	0.135097	-0.00655698	-3.21384	-0.266034
GeneMANIA	Literature	Angioimmunoblastic Lymphadenopathy	0.0399049	8.06568	0.667109	0.0115429	-4.11876	0.00890477
GeneMANIA	Literature	Anhedonia	0.0230912	6.31655	0.339261	0.00323088	-1.10649	0.116708
GeneMANIA	Literature	Anorexia Nervosa	0.025815	12.5151	0.447122	0.00439274	0.296284	-0.0621436
GeneMANIA	Literature	Anthrax disease	0.0221162	4.54775	0.193801	-0.00231201	-3.42624	-0.112213
GeneMANIA	Literature	Aortic Aneurysm	0.0745057	22.9888	1.14997	0.0323552	-2.38361	0.163358
GeneMANIA	Literature	Aortic Valve Insufficiency	0.0739788	15.3789	0.479395	0.0220774	-1.87134	0.0435526
GeneMANIA	Literature	Aortic Valve Stenosis	0.0498903	22.9434	1.01269	0.0201232	3.46419	0.2161
GeneMANIA	Literature	Aortic aneurysm without mention of rupture NOS	0.0557434	19.5559	1.52804	0.0228571	1.38773	0.539004
GeneMANIA	Literature	Aplasia Cutis Congenita	0.082998	15.4555	0.392333	0.0272114	-2.54327	0.0220978
GeneMANIA	Literature	Aplastic Anemia	0.0620005	22.3666	1.0103	0.0272346	-0.810273	0.222022
GeneMANIA	Literature	Arthritis, Psoriatic	0.081004	27.8666	0.681189	0.0299034	-7.03631	0.0665848
GeneMANIA	Literature	Arthrogryposis	0.0256504	20.6858	0.78359	0.00695413	12.3757	0.52432
GeneMANIA	Literature	Asthenozoospermia	0.0211772	9.87	0.405044	0.00177433	4.98233	0.137504
GeneMANIA	Literature	Ataxia Telangiectasia	0.0891074	24.1318	0.624356	0.0359589	3.41174	0.247991
GeneMANIA	Literature	Ataxia, Spinocerebellar	0.0259974	12.2301	0.577712	0.00567354	6.35966	0.290731
GeneMANIA	Literature	Atherosclerotic lesion	0.0658779	32.61	1.09929	0.031224	4.79821	0.367876
GeneMANIA	Literature	Atherothrombosis	0.0660417	42.1473	2.33872	0.0362151	2.81171	1.02388
GeneMANIA	Literature	Atrial Premature Complexes	0.0823431	6.77903	0.42185	0.0435042	-3.25323	-0.0198503
GeneMANIA	Literature	Atypical Teratoid Rhabdoid Tumor	0.0443261	1.55077	0.149253	0.0166002	-2.19888	-0.108787
GeneMANIA	Literature	Autoimmune arthritis	0.0450054	25.8769	1.46612	0.0201888	5.45	0.698758
GeneMANIA	Literature	Autoinflammatory disease	0.0678997	43.6131	2.74399	0.028406	13.0926	1.21944
GeneMANIA	Literature	Autosomal dominant retinitis pigmentosa	0.0243418	6.56362	0.447077	0.00139991	-1.94129	0.0699313
GeneMANIA	Literature	Avellino corneal dystrophy	0.0530518	24.8171	1.5532	0.0214497	11.8868	0.768842
GeneMANIA	Literature	Axonal neuropathy	0.0216439	4.82965	0.183785	-0.00691796	-7.06465	-0.301535
GeneMANIA	Literature	Azoospermia	0.0252506	14.8156	0.64204	0.00623712	4.92117	0.231927
GeneMANIA	Literature	B-CELL MALIGNANCY, LOW-GRADE	0.119293	40.3085	1.03965	0.0644832	4.08967	0.261911
GeneMANIA	Literature	Bacteremia	0.0520253	34.7577	1.31187	0.0238969	11.1413	0.579533
GeneMANIA	Literature	Barrett Esophagus	0.0815226	19.5122	0.443223	0.0295565	-5.70867	0.0323439
GeneMANIA	Literature	Basal-Like Breast Carcinoma	0.0890588	19.6514	0.708624	0.0358938	5.30905	0.221079
GeneMANIA	Literature	Basophilic leukemia	0.0334608	0.285298	0.00982244	0.000160603	-2.31829	-0.0236449
GeneMANIA	Literature	Beckwith-Wiedemann Syndrome	0.0260187	10.4873	0.693662	0.00683604	3.53432	0.415884
GeneMANIA	Literature	Behcet Syndrome	0.134834	51.3121	1.32569	0.0616225	-13.1403	0.303868
GeneMANIA	Literature	Benign melanocytic nevus	0.037403	5.52953	0.439448	0.0145413	-1.73933	0.0767045
GeneMANIA	Literature	Bernard-Soulier Syndrome	0.058317	21.2291	1.20867	0.00982952	-0.203138	0.267013
GeneMANIA	Literature	Bicuspid aortic valve	0.0556939	15.9706	1.38501	0.0129707	-3.49713	0.282816
GeneMANIA	Literature	Bilateral cataracts (disorder)	0.0307347	15.0221	0.626958	-0.00130406	-3.47556	-0.28807
GeneMANIA	Literature	Biliary Atresia	0.0626247	26.1252	1.53382	0.0295544	4.41054	0.482946
GeneMANIA	Literature	Biliary Tract Cancer	0.0440321	7.18942	0.319693	0.0104799	-4.33213	-0.199398
GeneMANIA	Literature	Blast Phase	0.0726984	13.8571	0.463988	0.0222731	-4.00141	0.0166435
GeneMANIA	Literature	Blastic plasmacytoid dendritic cell neoplasm	0.0487745	0.726133	0.0832777	0.0161287	-2.59396	-0.100079
GeneMANIA	Literature	Blepharoptosis	0.0218258	0.516324	0.0160107	-0.00231834	-2.65684	-0.0638013
GeneMANIA	Literature	Blood spots	0.02751	10.3379	0.566194	0.00852939	2.89016	0.299751
GeneMANIA	Literature	Bloom Syndrome	0.0701961	8.19595	0.675715	0.030426	-4.63145	-0.011041
GeneMANIA	Literature	Borderline Personality Disorder	0.0355698	21.2472	0.693619	0.0112927	6.02925	0.160194
GeneMANIA	Literature	Brain Ischemia	0.0443111	16.0814	0.53222	0.0131981	2.92913	0.0306772
GeneMANIA	Literature	Brain Tumor, Primary	0.0349396	7.42154	0.522864	0.0111854	0.866118	0.199715
GeneMANIA	Literature	Breast Cancer, Familial	0.0968109	11.7686	1.00362	0.0372402	-14.651	-0.178805
GeneMANIA	Literature	Breast adenocarcinoma	0.0569307	8.96693	0.591254	0.0220237	-1.67003	0.163365
GeneMANIA	Literature	Bronchioloalveolar Adenocarcinoma	0.0288926	7.48666	0.414323	0.00632287	0.0525043	0.0738386
GeneMANIA	Literature	Bronchopulmonary Dysplasia	0.0749423	32.9109	0.602748	0.0289092	1.44011	0.0928372
GeneMANIA	Literature	Brucellosis	0.0357951	19.6829	0.91604	0.0101924	4.46185	0.296298
GeneMANIA	Literature	Brugada Syndrome (disorder)	0.0463776	46.2188	1.54866	0.0125727	18.9937	0.645815
GeneMANIA	Literature	Bulbo-Spinal Atrophy, X-Linked	0.0314258	5.7382	0.357097	0.00376398	-2.69295	-0.0385993
GeneMANIA	Literature	Bullous pemphigoid	0.0491732	24.3472	1.63262	0.0219575	-1.14237	0.537451
GeneMANIA	Literature	CHARGE Syndrome	0.0265202	9.56108	0.271114	0.000648829	5.69137	0.174058
GeneMANIA	Literature	Cancer cachexia	0.0471743	18.3965	1.11359	0.0182063	2.3281	0.330952
GeneMANIA	Literature	Cancer of Nasopharynx	0.0365002	6.01484	0.489035	0.0075855	-2.63674	0.0217886
GeneMANIA	Literature	Cannabis use	0.0213636	8.23557	0.182862	-0.00108791	0.122393	-0.0226625
GeneMANIA	Literature	Carcinoma of larynx	0.0829066	12.6494	0.393192	0.0210945	-15.2204	-0.0610008
GeneMANIA	Literature	Carcinoma of urinary bladder, invasive	0.0550973	19.3027	0.487491	0.0154224	3.36451	0.0885758
GeneMANIA	Literature	Carcinoma, Endometrioid	0.0411857	5.48138	0.315128	0.00888468	-4.84373	-0.0619742
GeneMANIA	Literature	Carcinoma, Lewis Lung	0.0420461	14.3476	0.768982	0.0126177	-4.05392	0.0865977
GeneMANIA	Literature	Carcinoma, Papillary	0.0589308	13.1377	0.655309	0.0199148	0.564334	0.183632
GeneMANIA	Literature	Carcinoma, Small Cell	0.0490745	11.1602	0.622597	0.0138656	-0.0948903	0.133885
GeneMANIA	Literature	Carcinoma, Spindle-Cell	0.0359489	3.89962	0.35253	0.00559306	0.186302	0.133789
GeneMANIA	Literature	Carcinosarcoma	0.0449034	5.24407	0.403387	0.00966456	-0.309741	0.00117201
GeneMANIA	Literature	Cardiac Arrest	0.0572471	15.8053	0.415357	0.0149122	-3.72755	0.0116319
GeneMANIA	Literature	Cardiac fibrosis	0.0635032	19.6983	0.720333	0.0226304	-4.27294	0.0356145
GeneMANIA	Literature	Carotid Atherosclerosis	0.072163	35.3917	1.44885	0.042058	8.50536	0.541451
GeneMANIA	Literature	Carotid Stenosis	0.0424156	20.8543	1.17158	0.0160432	-1.18174	0.255725
GeneMANIA	Literature	Cataract	0.0556475	19.5447	0.384422	0.0117324	-7.77664	-0.0787387
GeneMANIA	Literature	Cavernous Hemangioma of Brain	0.0340103	8.20773	0.65672	0.00843476	-4.5421	-0.00473768
GeneMANIA	Literature	Celiac Disease	0.0950226	51.8725	1.08389	0.0432587	0.746999	0.25027
GeneMANIA	Literature	Central Serous Chorioretinopathy	0.0963734	25.5701	1.59702	0.0535904	9.08808	1.02602
GeneMANIA	Literature	Cerebellar Hypoplasia	0.0241954	12.0468	0.294767	0.000806205	6.98632	0.158486
GeneMANIA	Literature	Cerebellar atrophy	0.0159774	2.94307	0.118015	0.000375556	-0.287775	0.0152019
GeneMANIA	Literature	Cerebellar degeneration	0.0235375	3.15704	0.169244	-0.00274556	-0.229873	-0.0303826
GeneMANIA	Literature	Cerebral Palsy	0.0306824	11.5893	0.454371	0.010138	0.00850018	0.0820847
GeneMANIA	Literature	Cerebral atrophy	0.0255426	10.556	0.33791	0.00404756	2.97867	-0.0134341
GeneMANIA	Literature	Cervical Intraepithelial Neoplasia	0.0663326	13.3663	0.261559	0.0167482	-1.68252	-0.048707
GeneMANIA	Literature	Cervical Squamous Cell Carcinoma	0.0792901	25.6478	0.44423	0.0231855	4.42055	0.0198508
GeneMANIA	Literature	Chagas Disease	0.0415524	16.6355	0.613548	0.013464	-1.57248	-0.00998818
GeneMANIA	Literature	Charcot-Marie-Tooth Disease	0.0269785	10.2504	0.37196	0.00247134	2.40234	0.0845996
GeneMANIA	Literature	Chikungunya Fever	0.0445218	23.3006	1.4297	0.0200705	5.45141	0.815974
GeneMANIA	Literature	Childhood Acute Monocytic Leukemia	0.0323776	5.44579	0.389545	0.00410752	-2.40036	0.0491816
GeneMANIA	Literature	Childhood Acute Myeloid Leukemia	0.0383937	9.60036	0.416791	0.00802898	-2.0872	-0.010131
GeneMANIA	Literature	Childhood Anaplastic Large Cell Lymphoma	0.0944653	16.2911	1.14376	0.0508505	2.68004	0.339684
GeneMANIA	Literature	Childhood Angiosarcoma	0.0562128	7.4448	0.526653	0.0276534	-1.75282	0.0809576
GeneMANIA	Literature	Childhood B Acute Lymphoblastic Leukemia	0.0402588	4.13635	0.344815	0.0152511	-4.70463	-0.0758836
GeneMANIA	Literature	Childhood Burkitt Lymphoma	0.117949	46.6099	0.606896	0.0431428	13.7461	0.0532953
GeneMANIA	Literature	Childhood Ependymoma	0.032083	7.60007	0.511916	0.00686744	-3.33575	0.0369021
GeneMANIA	Literature	Childhood Hepatocellular Carcinoma	0.0277705	4.57625	0.334602	0.00591242	-2.94759	-0.0524719
GeneMANIA	Literature	Childhood Hodgkin Lymphoma	0.112161	38.1092	0.902293	0.0531307	0.20968	0.208863
GeneMANIA	Literature	Childhood Kidney Wilms Tumor	0.0697202	10.0636	0.347176	0.0169719	-9.46544	-0.0623655
GeneMANIA	Literature	Childhood Leiomyosarcoma	0.0530591	8.33509	0.617358	0.0225626	0.39758	0.177119
GeneMANIA	Literature	Childhood Liposarcoma	0.0658673	12.9639	1.0883	0.0318692	1.61569	0.511672
GeneMANIA	Literature	Childhood Lymphoblastic Lymphoma	0.0418574	2.59254	0.208454	0.0139002	-3.27863	-0.144651
GeneMANIA	Literature	Childhood Malignant Peripheral Nerve Sheath Tumor	0.0479681	8.82307	0.79636	0.0136556	1.91886	0.322682
GeneMANIA	Literature	Childhood Myelodysplastic Syndrome	0.0556823	10.3219	0.295382	0.0104778	-8.30321	-0.0362315
GeneMANIA	Literature	Childhood Non-Hodgkin Lymphoma	0.095869	31.9663	0.721934	0.0431041	5.43721	0.234167
GeneMANIA	Literature	Childhood Oligodendroglioma	0.0677806	26.2885	1.8706	0.0407629	17.257	1.43039
GeneMANIA	Literature	Childhood Pilocytic Astrocytoma	0.0423002	15.6605	0.932281	0.0109583	3.80769	0.293727
GeneMANIA	Literature	Childhood Pleomorphic Xanthoastrocytoma	0.0404896	9.51291	0.460663	0.0041503	2.26353	0.155786
GeneMANIA	Literature	Childhood Soft Tissue Sarcoma	0.0594138	12.6018	0.817135	0.024042	-2.80037	0.177554
GeneMANIA	Literature	Childhood Synovial Sarcoma	0.053467	11.0416	0.560262	0.0149647	-2.73169	0.00984889
GeneMANIA	Literature	Childhood T Acute Lymphoblastic Leukemia	0.058101	8.40262	0.583152	0.0275119	-3.92493	-0.0818439
GeneMANIA	Literature	Childhood Undifferentiated Pleomorphic Sarcoma	0.0438675	3.02288	0.108489	-0.000757216	0.210889	0.00996148
GeneMANIA	Literature	Childhood asthma	0.0391035	17.0901	0.88694	0.0133228	-0.313165	0.141468
GeneMANIA	Literature	Cholera	0.0358583	9.89721	0.320138	0.0117262	0.29124	-0.0292976
GeneMANIA	Literature	Cholestasis	0.0689837	42.289	1.12512	0.0287695	18.8722	0.399128
GeneMANIA	Literature	Cholesteatoma	0.0778626	16.2143	1.64701	0.0439995	0.864899	0.776013
GeneMANIA	Literature	Chondrosarcoma	0.0913759	23.5042	0.552745	0.0320802	-5.93593	-0.0175637
GeneMANIA	Literature	Chordoma	0.0568995	7.87253	0.488253	0.0242718	-0.872863	0.0320008
GeneMANIA	Literature	Choriocarcinoma	0.0831619	25.5864	0.528984	0.0298986	-1.15751	0.0578044
GeneMANIA	Literature	Chronic active hepatitis	0.0484528	14.1008	0.803399	0.02323	3.78579	0.254422
GeneMANIA	Literature	Chronic graft-versus-host disease	0.074442	30.0007	1.35505	0.0348678	-7.69913	0.178432
GeneMANIA	Literature	Chronic heart failure	0.0382828	19.2962	0.645041	0.0135941	2.7251	0.0732954
GeneMANIA	Literature	Chronic myeloproliferative disorder	0.100099	22.7902	0.692088	0.0330756	-8.11239	0.131296
GeneMANIA	Literature	Chronic progressive external ophthalmoplegia	0.035796	5.83705	0.0850754	-0.00244087	-0.615365	0.0107438
GeneMANIA	Literature	Chronic schizophrenia	0.0276	2.80706	0.100631	-0.0014474	-3.27538	-0.071961
GeneMANIA	Literature	Cicatrix, Hypertrophic	0.0794818	19.9307	1.19914	0.039437	-6.21983	0.0276552
GeneMANIA	Literature	Classical Hodgkin's Lymphoma	0.105939	34.4195	0.949641	0.0537496	4.68529	0.217163
GeneMANIA	Literature	Clear Cell Sarcoma of Soft Tissue	0.0354727	7.46092	0.372714	0.00290381	0.674618	0.106126
GeneMANIA	Literature	Clear-cell metastatic renal cell carcinoma	0.0386345	12.5623	0.457314	0.00918012	-1.15465	0.0608943
GeneMANIA	Literature	Cleft Lip with or without Cleft Palate	0.02315	9.01923	0.500484	0.00231957	-0.49088	0.107341
GeneMANIA	Literature	Cleft Palate	0.0282912	13.2713	0.550516	0.00416356	0.846742	0.0246158
GeneMANIA	Literature	Cleft palate with cleft lip	0.0221167	11.4699	0.527643	0.00117425	-1.759	-0.0556044
GeneMANIA	Literature	Cleft palate, isolated	0.0436861	19.0863	0.573054	0.0117948	3.20917	0.104452
GeneMANIA	Literature	Cleft upper lip	0.0196776	7.25243	0.202054	-7.67916e-06	0.0907833	0.00039173
GeneMANIA	Literature	Clostridium; difficile (disorder)	0.0253299	5.41807	0.338213	0.00504833	1.51304	0.136653
GeneMANIA	Literature	Cockayne Syndrome	0.0673963	24.5793	2.22897	0.0239299	3.37245	0.991905
GeneMANIA	Literature	Cockayne Syndrome, Type II	0.0583399	6.91404	0.593014	-0.000136464	-4.86522	0.127814
GeneMANIA	Literature	Coffin-Siris syndrome	0.0550926	17.2048	1.3893	0.0225385	2.6346	0.925089
GeneMANIA	Literature	Color blindness	0.0343889	2.28142	0.0268311	0.000131546	1.88713	0.0234866
GeneMANIA	Literature	Combined immunodeficiency	0.0476064	20.4383	1.09648	0.016068	3.71698	0.539976
GeneMANIA	Literature	Common Variable Immunodeficiency	0.0796992	37.8832	2.34103	0.0373596	-4.78691	0.554318
GeneMANIA	Literature	Complete atrioventricular block	0.0829634	49.5273	1.10416	0.0359482	1.69493	0.278391
GeneMANIA	Literature	Complicated malaria	0.0487462	25.8258	1.43231	0.0206507	0.751094	0.400747
GeneMANIA	Literature	Cone-Rod Dystrophy 2	0.0311796	8.32756	0.37826	0.0078853	-4.91325	-0.0288299
GeneMANIA	Literature	Congenital atresia of extrahepatic bile duct	0.059489	19.8794	1.36925	0.0262778	-1.55779	0.325832
GeneMANIA	Literature	Congenital cataract	0.0522628	40.9226	2.16788	0.0101941	8.01193	0.429742
GeneMANIA	Literature	Congenital pontocerebellar hypoplasia	0.0478768	10.8519	0.332287	0.00529794	1.41057	0.154962
GeneMANIA	Literature	Cornelia De Lange Syndrome	0.163011	13.9613	2.25656	0.106603	3.15465	1.59656
GeneMANIA	Literature	Coronary Stenosis	0.038893	10.913	0.76066	0.0156735	-2.12291	0.257647
GeneMANIA	Literature	Craniosynostosis	0.0761716	48.4356	0.759811	0.0293177	9.18528	0.188143
GeneMANIA	Literature	Creutzfeldt-Jakob disease	0.0525285	27.1328	2.00341	0.0302141	17.5688	1.63092
GeneMANIA	Literature	Cryptorchidism	0.025203	12.3348	0.624647	0.00455232	2.52854	0.186273
GeneMANIA	Literature	Cushing Syndrome	0.0411304	18.9806	1.20913	0.0148429	-0.608826	0.304644
GeneMANIA	Literature	Cutaneous Mastocytosis	0.0424801	14.7193	0.777881	0.015362	3.00875	0.223373
GeneMANIA	Literature	Cutaneous Melanoma	0.0863942	18.7228	0.428363	0.0283292	-3.59626	0.068783
GeneMANIA	Literature	Cyst	0.0318361	5.24983	0.304645	0.00731814	-5.27771	-0.0387614
GeneMANIA	Literature	Cystadenocarcinoma, Serous	0.0293748	2.27743	0.182208	0.00661259	-1.95268	-0.0492011
GeneMANIA	Literature	Cystic kidney	0.0277904	11.3267	0.673385	0.00279725	-1.62243	0.107502
GeneMANIA	Literature	Cystitis	0.0295478	13.7681	0.649009	0.0101566	3.49023	0.328983
GeneMANIA	Literature	Cytogenetically normal acute myeloid leukemia	0.0195922	2.00929	0.101705	-0.00134095	-1.18345	-0.0273761
GeneMANIA	Literature	DOSAGE-SENSITIVE SEX REVERSAL	0.0567015	38.601	1.4042	0.024641	21.0597	0.509484
GeneMANIA	Literature	Decompression Sickness	0.0195211	10.8339	0.352758	0.00333288	8.16078	0.24041
GeneMANIA	Literature	Deep Vein Thrombosis	0.0930423	37.0912	2.10892	0.0498952	1.99339	0.682718
GeneMANIA	Literature	Dejerine-Sottas Disease (disorder)	0.0482603	29.9249	1.14497	0.0190866	14.1184	0.390406
GeneMANIA	Literature	Dementia, Vascular	0.0548288	18.7042	0.76889	0.0218519	0.256252	0.137169
GeneMANIA	Literature	Dengue Fever	0.076927	36.3691	0.903994	0.0253776	4.56217	0.244304
GeneMANIA	Literature	Dentatorubral-Pallidoluysian Atrophy	0.0228744	1.76634	0.109065	0.000797415	-3.90216	-0.080427
GeneMANIA	Literature	Depletion of mitochondrial DNA	0.0326087	7.02888	0.161339	-0.00142468	-1.26102	-0.0260677
GeneMANIA	Literature	Dermatitis	0.118859	54.373	1.06233	0.0481346	2.48061	0.165905
GeneMANIA	Literature	Dermatomyositis	0.0528029	31.8425	1.03582	0.0203661	5.18849	0.202685
GeneMANIA	Literature	Desmoplastic	0.0457545	11.2538	0.79821	0.0136961	-0.755256	0.11565
GeneMANIA	Literature	Deuteranomaly	0.0267161	3.11624	0.297418	0.00386043	-0.219899	0.100692
GeneMANIA	Literature	DiGeorge Syndrome	0.0206889	5.44308	0.271532	0.00192307	1.29918	0.146843
GeneMANIA	Literature	Diabetic Cardiomyopathies	0.0506145	15.1003	0.729302	0.0184716	0.819964	0.145355
GeneMANIA	Literature	Diabetic peripheral neuropathy	0.034576	7.535	0.52732	0.00868754	-0.837402	0.0993774
GeneMANIA	Literature	Differentiated Thyroid Gland Carcinoma	0.0529896	13.5264	0.736842	0.0188707	-1.91837	0.163447
GeneMANIA	Literature	Diphtheria	0.0253874	8.16317	0.411661	0.00197773	-1.03814	-0.0918467
GeneMANIA	Literature	Disease due to Parvoviridae	0.0413335	10.0224	0.703859	0.00986367	0.105547	0.218993
GeneMANIA	Literature	Dissection of aorta	0.0448315	13.2491	0.983966	0.0140644	-2.87838	0.0994293
GeneMANIA	Literature	Drug Resistant Epilepsy	0.0324488	11.8849	0.526932	0.00974146	-1.13399	0.070148
GeneMANIA	Literature	Dry Eye Syndromes	0.0395452	12.1573	0.918897	0.0134342	-3.65465	0.183922
GeneMANIA	Literature	Ductal Breast Carcinoma	0.0587463	7.49922	0.351359	0.0166118	-2.62207	-0.0721773
GeneMANIA	Literature	Ductal Carcinoma	0.0672554	9.75555	0.522865	0.0245468	-1.79374	0.110794
GeneMANIA	Literature	Dwarfism	0.048805	17.5142	0.333076	0.00980892	-0.155125	0.0304659
GeneMANIA	Literature	Dysarthria	0.0375616	0.126037	0.00150391	-0.000669743	-1.01276	-0.00728024
GeneMANIA	Literature	Dysautonomia	0.0201864	8.01275	0.272154	0.00111166	-1.89888	-0.0610944
GeneMANIA	Literature	Dyskinetic syndrome	0.0356586	15.8929	0.868705	0.013395	3.69621	0.321185
GeneMANIA	Literature	Dysmorphic features	0.0219716	5.64927	0.313232	0.00186144	-1.97615	0.0143239
GeneMANIA	Literature	Dysmorphism	0.025586	10.9575	0.512519	0.00509324	6.4704	0.386969
GeneMANIA	Literature	Dysplastic Nevus	0.0349633	5.86174	0.456592	0.007864	-1.68615	0.0114457
GeneMANIA	Literature	Dystrophia myotonica 2	0.0301972	10.1902	0.577624	0.00819924	2.51334	0.201727
GeneMANIA	Literature	EAR, PATELLA, SHORT STATURE SYNDROME	0.0372925	8.1842	0.482832	0.00978505	-1.03923	0.0677406
GeneMANIA	Literature	ECTRODACTYLY, ECTODERMAL DYSPLASIA, AND CLEFT LIP/PALATE SYNDROME 1	0.0589527	5.99528	0.526143	0.0259704	-0.31688	0.168911
GeneMANIA	Literature	Early infantile epileptic encephalopathy with suppression bursts	0.0411472	1.3325	0.120449	0.0146049	-1.38232	-0.00473305
GeneMANIA	Literature	Early-Stage Breast Carcinoma	0.0507094	6.16062	0.562612	0.0214044	-0.752891	0.205444
GeneMANIA	Literature	Eclampsia	0.0839606	45.589	1.55165	0.0463717	18.2343	0.634524
GeneMANIA	Literature	Elastosis perforans serpiginosa	0.0304053	2.56429	0.195156	0.00522731	-4.36167	-0.0804532
GeneMANIA	Literature	Embryonal Carcinoma	0.0357304	17.9272	0.656669	0.00882092	7.82381	0.135177
GeneMANIA	Literature	Embryonal Rhabdomyosarcoma	0.0533514	14.8057	0.933593	0.0170222	1.55907	0.318859
GeneMANIA	Literature	Encephalitis	0.0626885	33.0089	0.848096	0.0220247	-1.31068	0.0401428
GeneMANIA	Literature	Encephalitis, St. Louis	0.0834996	48.1414	1.3857	0.0359561	8.55998	0.279664
GeneMANIA	Literature	Endometrial Hyperplasia	0.0458829	7.50611	0.561857	0.0128711	-3.52676	-0.0249487
GeneMANIA	Literature	Endometrial adenocarcinoma	0.0580337	18.8376	0.703483	0.0206069	1.83662	0.0427035
GeneMANIA	Literature	Endometriosis of ovary	0.0692757	5.66852	0.499893	0.0336501	0.0535041	0.124532
GeneMANIA	Literature	Endometriosis of uterus	0.055505	11.3148	0.809087	0.0265186	-4.24867	0.15738
GeneMANIA	Literature	Enteritis	0.0498609	24.8128	1.50581	0.0192668	8.72768	0.778948
GeneMANIA	Literature	Eosinophilia	0.0691314	43.8256	1.15951	0.0241857	7.25116	0.180669
GeneMANIA	Literature	Eosinophilic esophagitis	0.0429734	23.8129	1.37714	0.0197217	7.55563	0.660182
GeneMANIA	Literature	Ependymoma	0.0446184	14.5021	0.594171	0.0107603	-2.82872	0.00791043
GeneMANIA	Literature	Epilepsy, Generalized	0.0481655	59.7423	1.87411	0.0207943	35.858	1.23062
GeneMANIA	Literature	Epilepsy, Temporal Lobe	0.0524034	20.6457	0.586912	0.0149673	-2.59814	-0.000701656
GeneMANIA	Literature	Epileptic encephalopathy	0.0245126	23.3386	0.925992	0.00502633	4.65406	0.381685
GeneMANIA	Literature	Epiretinal Membrane	0.0261875	8.17999	0.381347	0.00133611	-2.9775	-0.109494
GeneMANIA	Literature	Episodic Kinesigenic Dyskinesia 1	0.0394825	10.3367	0.571609	0.00934629	-0.780866	-0.036152
GeneMANIA	Literature	Epithelial hyperplasia	0.026666	0.55834	0.0632587	0.00409081	-1.82261	-0.0306562
GeneMANIA	Literature	Epithelioma	0.072172	17.0217	0.361324	0.0209985	-2.26549	-0.0841353
GeneMANIA	Literature	Erythroblastosis	0.0560596	13.8443	1.21569	0.0228846	4.4731	0.664101
GeneMANIA	Literature	Erythroleukemia (Erythroid/Myeloid)	0.0796675	20.9179	0.896876	0.0337387	1.87795	0.262732
GeneMANIA	Literature	Essential Hypertension	0.0874603	47.8211	0.938026	0.0409709	-0.237983	0.196272
GeneMANIA	Literature	Essential Tremor	0.0238284	10.9271	0.551165	0.00339953	3.94149	0.174818
GeneMANIA	Literature	Ewings sarcoma-primitive neuroectodermal tumor (PNET)	0.0481602	3.74009	0.305494	0.0196687	-5.18613	-0.113121
GeneMANIA	Literature	Extrahepatic Cholangiocarcinoma	0.0342595	9.13994	0.57781	0.0102224	1.93845	0.261177
GeneMANIA	Literature	Extrapulmonary Small Cell Carcinoma	0.030513	7.49417	0.414939	0.00550939	-0.00438325	0.0910811
GeneMANIA	Literature	Extraskeletal Myxoid Chondrosarcoma	0.0406637	0.483675	0.0506452	0.000267634	-5.96379	-0.377722
GeneMANIA	Literature	FANCONI ANEMIA, COMPLEMENTATION GROUP A (disorder)	0.097088	25.8605	0.62544	0.0193144	-11.7652	-0.0887514
GeneMANIA	Literature	FRAGILE X TREMOR/ATAXIA SYNDROME	0.0262443	2.39177	0.168984	0.00213254	-0.0907214	0.0604595
GeneMANIA	Literature	FRIEDREICH ATAXIA 1	0.0263398	3.68511	0.241288	0.000986551	-1.77903	-0.0442745
GeneMANIA	Literature	Fabry Disease	0.0327584	10.3184	0.763716	0.0123519	1.63524	0.457047
GeneMANIA	Literature	Factor V Leiden mutation	0.0863752	40.082	3.2767	0.0397871	1.78884	1.29003
GeneMANIA	Literature	Failure to Thrive	0.0342891	6.46896	0.401552	0.0119043	-3.45212	-0.0580688
GeneMANIA	Literature	Familial Alzheimer Disease (FAD)	0.056547	9.26371	0.58145	0.0175745	-2.64301	0.0691029
GeneMANIA	Literature	Familial generalized lipodystrophy	0.0556251	25.6805	1.33655	0.0263488	19.5487	1.16488
GeneMANIA	Literature	Familial lichen amyloidosis	0.0506827	20.0098	0.674142	0.0194369	3.48334	0.171011
GeneMANIA	Literature	Familial multiple trichoepitheliomata	0.0738895	12.5974	0.425166	0.0274102	-4.65718	-3.41341e-05
GeneMANIA	Literature	Fanconi Anemia	0.0966016	34.1355	0.575943	0.0195047	-0.619017	-0.0561554
GeneMANIA	Literature	Fetal Alcohol Syndrome	0.0464549	10.1986	0.791396	0.0181265	-0.448886	0.3506
GeneMANIA	Literature	Fibrillation	0.0292747	8.08388	0.482102	0.00554615	1.28265	0.0164584
GeneMANIA	Literature	Fibroadenoma	0.0528292	15.08	1.15834	0.0256438	5.90927	0.701069
GeneMANIA	Literature	Fibrodysplasia Ossificans Progressiva	0.0314882	6.15478	0.361806	0.00479659	-1.39361	0.161111
GeneMANIA	Literature	Fibroid Tumor	0.0831335	31.2277	0.58544	0.0281237	5.86459	0.0843993
GeneMANIA	Literature	Fibrolamellar Hepatocellular Carcinoma	0.0377581	5.99749	0.372916	0.00396036	1.7735	0.165303
GeneMANIA	Literature	Fibrosarcoma	0.102466	24.9743	0.524892	0.0309611	-5.86699	0.00548785
GeneMANIA	Literature	Focal glomerulosclerosis	0.0429969	15.1496	0.555217	0.0130888	-1.77136	0.00300718
GeneMANIA	Literature	Folic Acid Deficiency	0.0544054	2.80743	0.294044	0.0269503	-0.181548	0.133202
GeneMANIA	Literature	Follicular adenoma	0.0503605	14.803	0.956092	0.0175734	3.82672	0.379746
GeneMANIA	Literature	Follicular neoplasm	0.0275999	4.61347	0.318994	0.00546429	0.756916	0.181973
GeneMANIA	Literature	Follicular thyroid carcinoma	0.075767	26.797	0.706057	0.0308064	8.78672	0.211773
GeneMANIA	Literature	Fragile X Syndrome	0.0316784	6.47174	0.308236	0.00386752	-1.18491	-0.0249346
GeneMANIA	Literature	Friedreich Ataxia	0.0197799	2.23556	0.110763	0.00062896	-1.33565	-0.0196441
GeneMANIA	Literature	Frontotemporal Lobar Degeneration	0.0346466	9.69819	0.472433	0.00493004	1.28192	0.145986
GeneMANIA	Literature	Frontotemporal dementia	0.0548807	10.7514	0.367467	0.0124684	1.75768	0.158155
GeneMANIA	Literature	GRN-related frontotemporal dementia	0.0270845	11.215	0.579822	0.00208639	5.35151	0.256777
GeneMANIA	Literature	Gallbladder Carcinoma	0.0864806	15.6095	0.309639	0.0233015	-3.94192	-0.0414696
GeneMANIA	Literature	Ganglioglioma	0.032998	6.16489	0.517333	0.00938048	-2.4172	0.165022
GeneMANIA	Literature	Gastric Adenocarcinoma	0.0724567	13.9956	0.386716	0.0229679	-5.005	0.0230097
GeneMANIA	Literature	Gastritis	0.0822668	38.7327	1.51974	0.0421363	8.72746	0.63604
GeneMANIA	Literature	Gastritis, Atrophic	0.0427437	18.5808	0.738626	0.0191055	4.82885	0.253105
GeneMANIA	Literature	Gastroenteritis	0.025246	5.27678	0.403755	0.00459705	-0.925797	0.102554
GeneMANIA	Literature	Gastroesophageal reflux disease	0.0321205	12.0886	0.554569	0.0116686	4.67473	0.23684
GeneMANIA	Literature	Gastrointestinal Carcinoid Tumor	0.0782982	17.2157	0.629703	0.0230154	-4.12293	0.0885771
GeneMANIA	Literature	Gastrointestinal mucositis	0.0253069	5.06918	0.302666	0.00452657	-3.475	-0.0313437
GeneMANIA	Literature	Gastrointestinal tract vascular insufficiency	0.025647	4.11537	0.224338	0.00149943	-2.62521	-0.0339892
GeneMANIA	Literature	Gaucher Disease	0.0534505	25.1784	1.52123	0.0247276	4.31539	0.754336
GeneMANIA	Literature	Generalized Anxiety Disorder	0.0191128	4.42901	0.270075	0.00216861	-1.13632	0.094991
GeneMANIA	Literature	Generalized seizures	0.0253414	2.30593	0.0773667	-0.00604248	-7.6199	-0.26064
GeneMANIA	Literature	Germ cell tumor	0.0569069	11.7473	0.542299	0.0131681	-0.366676	0.0998645
GeneMANIA	Literature	Gestational trophoblastic disease	0.0325604	4.52847	0.301634	0.00499444	-3.12689	-0.00357734
GeneMANIA	Literature	Giant Cell Arteritis	0.0682754	29.8429	0.90029	0.0232075	3.55491	0.0174087
GeneMANIA	Literature	Giant Cell Tumor of Bone	0.0782526	13.2456	0.964401	0.0384715	0.684306	0.0808057
GeneMANIA	Literature	Giardiasis	0.0243811	0.33636	0.0186749	-0.000727162	-1.91539	-0.0507756
GeneMANIA	Literature	Gilles de la Tourette syndrome	0.0263219	10.0732	0.526589	0.00676696	-1.97311	0.0323482
GeneMANIA	Literature	Glaucoma, Primary Open Angle	0.0721385	28.9655	0.70272	0.0242382	2.42069	0.160264
GeneMANIA	Literature	Glomerulonephritis	0.0836604	40.9274	0.997752	0.0339208	3.11495	0.118469
GeneMANIA	Literature	Glomerulosclerosis (disorder)	0.0550542	20.9951	0.848269	0.0248233	0.513336	0.15669
GeneMANIA	Literature	Glycogen storage disease type II	0.0767696	45.9764	2.08652	0.0364643	5.95667	0.557695
GeneMANIA	Literature	Gonorrhea	0.0626466	12.5116	0.461968	0.0274908	-0.592545	0.0306765
GeneMANIA	Literature	Graft-vs-Host Disease	0.109139	41.6521	1.12617	0.0500037	-4.62978	0.276796
GeneMANIA	Literature	Granulomatosis with polyangiitis	0.044934	23.6669	1.33316	0.0215369	6.50214	0.728521
GeneMANIA	Literature	HER2 gene amplification	0.0856653	17.2053	0.991246	0.0346788	0.458181	0.213903
GeneMANIA	Literature	HER2-negative breast cancer	0.0753774	13.192	0.628635	0.0286916	-0.250378	-0.00134921
GeneMANIA	Literature	HER2-positive carcinoma of breast	0.0949222	17.6225	0.568975	0.0369864	-3.68682	0.0387686
GeneMANIA	Literature	HMN (Hereditary Motor Neuropathy) Proximal Type I	0.0699552	25.5283	1.00746	0.0104872	5.21302	0.328391
GeneMANIA	Literature	Hairy Cell Leukemia	0.0392002	11.94	0.792083	0.0150564	-4.69791	0.0997269
GeneMANIA	Literature	Hamartoma Syndrome, Multiple	0.051284	15.9308	0.453614	0.01429	-3.04543	-0.0847592
GeneMANIA	Literature	Hemangioma	0.0748562	20.0986	0.903438	0.0395279	2.15746	0.135915
GeneMANIA	Literature	Hemangiosarcoma	0.0716283	12.7595	0.816236	0.0342548	-0.117792	0.11823
GeneMANIA	Literature	Hemophilia A	0.0482579	21.2432	1.42246	0.016763	-7.37587	0.108581
GeneMANIA	Literature	Hemorrhagic Fever, Ebola	0.0353375	17.4441	0.920211	0.0121051	8.10057	0.517566
GeneMANIA	Literature	Hemorrhagic Fevers, Viral	0.0294118	7.64823	0.329865	0.00287354	3.89169	0.156783
GeneMANIA	Literature	Henoch-Schoenlein Purpura	0.0367566	11.4351	0.683886	0.00907648	0.816959	0.204279
GeneMANIA	Literature	Hepatitis A	0.0783437	26.1452	0.560662	0.0295192	-1.24139	0.145489
GeneMANIA	Literature	Hepatitis B, Chronic	0.0913095	47.6376	1.05829	0.0395496	2.72262	0.202114
GeneMANIA	Literature	Hepatitis C, Chronic	0.112184	54.633	1.11208	0.0519949	4.66533	0.18056
GeneMANIA	Literature	Hepatitis D Infection	0.0630537	8.67608	1.3138	0.025115	-2.85394	0.622279
GeneMANIA	Literature	Hepatitis, Alcoholic	0.066557	14.9803	1.05979	0.0344669	-0.019311	0.295892
GeneMANIA	Literature	Hepatitis, Chronic	0.058778	16.3849	0.82462	0.0247325	-0.29467	0.0876025
GeneMANIA	Literature	Hepatoblastoma	0.078429	18.2948	0.449403	0.0244075	-4.08963	-0.0119036
GeneMANIA	Literature	Hepatolenticular Degeneration	0.0257953	7.5231	0.374883	0.00526497	0.238766	0.0485259
GeneMANIA	Literature	Hereditary Breast and Ovarian Cancer Syndrome	0.0648141	17.1812	1.02536	0.0225326	3.09374	0.198125
GeneMANIA	Literature	Hereditary Leiomyomatosis and Renal Cell Cancer	0.0644696	3.74116	0.341294	0.0329528	-0.291916	0.124638
GeneMANIA	Literature	Hereditary Malignant Neoplasm	0.124708	17.3773	1.49391	0.0704544	1.38334	0.44568
GeneMANIA	Literature	Hereditary Nonpolyposis Colorectal Cancer	0.0611022	12.0685	0.598241	0.0196446	-4.26182	-0.18011
GeneMANIA	Literature	Hereditary hemochromatosis	0.047347	16.4367	0.543793	0.0149927	-1.03074	0.0272175
GeneMANIA	Literature	Hereditary pancreatitis	0.0353618	8.09516	0.396062	0.00838526	-5.2614	-0.22035
GeneMANIA	Literature	Hereditary spherocytosis	0.0656925	26.6118	1.79094	0.0149393	2.91041	0.88804
GeneMANIA	Literature	Hermanski-Pudlak Syndrome	0.0395508	21.7333	1.15049	0.0012449	0.117944	0.0599245
GeneMANIA	Literature	High Grade Lymphoma (neoplasm)	0.048019	0.434928	0.04818	0.0132614	-4.0787	-0.0773091
GeneMANIA	Literature	High grade serous carcinoma	0.0481097	10.0729	0.704666	0.0195234	4.06359	0.327144
GeneMANIA	Literature	High-Grade Prostatic Intraepithelial Neoplasia	0.0539461	5.71357	0.451435	0.0213757	0.198372	0.100077
GeneMANIA	Literature	High-Risk Neuroblastoma	0.0507944	5.28427	0.368608	0.0240677	-0.29058	0.0843875
GeneMANIA	Literature	Hirschsprung Disease	0.0384306	20.2625	0.633695	0.00808233	4.24498	0.0620117
GeneMANIA	Literature	Histiocytic sarcoma	0.0445011	8.99785	0.647718	0.0148249	1.76514	0.286672
GeneMANIA	Literature	Histiocytoma, Angiomatoid Fibrous	0.0446606	8.08001	0.281859	0.00569422	0.263901	0.174681
GeneMANIA	Literature	Human papilloma virus infection	0.0919801	22.2635	0.456259	0.0285641	-4.75253	-0.0305136
GeneMANIA	Literature	Hurthle Cell Tumor	0.0760815	28.7891	2.57263	0.0484499	18.533	2.10563
GeneMANIA	Literature	Hydrocephalus	0.0335581	7.66849	0.377843	0.0103295	0.328628	0.0252749
GeneMANIA	Literature	Hypercholesterolemia	0.0947589	40.2403	0.818829	0.0452483	7.36539	0.336316
GeneMANIA	Literature	Hypercholesterolemia, Familial	0.0691862	48.1928	1.87382	0.0393557	14.2728	0.819738
GeneMANIA	Literature	Hyperdiploid B Acute Lymphoblastic Leukemia	0.0357104	3.94375	0.0959005	-0.00282811	-1.21182	0.00437768
GeneMANIA	Literature	Hyperhomocysteinemia	0.0663109	16.7065	0.666573	0.0266648	-7.13547	-0.0941817
GeneMANIA	Literature	Hyperinsulinism	0.0940978	27.1315	0.590214	0.0358087	-4.41867	0.0736478
GeneMANIA	Literature	Hyperlipidemia	0.0928236	44.933	0.9998	0.0461064	11.4411	0.418209
GeneMANIA	Literature	Hyperlipoproteinemia Type IIa	0.0674522	30.5013	1.42648	0.0356349	2.49253	0.458788
GeneMANIA	Literature	Hyperparathyroidism	0.0224003	3.13035	0.230105	0.00247671	-2.67891	-0.0607999
GeneMANIA	Literature	Hyperparathyroidism, Primary	0.0272455	6.16191	0.652516	0.00758703	-2.03321	0.260594
GeneMANIA	Literature	Hyperplastic Polyp	0.0486559	14.4853	0.639284	0.0176377	-1.76952	0.0289731
GeneMANIA	Literature	Hyperthyroidism	0.061805	29.0494	1.15991	0.0290513	9.93366	0.332677
GeneMANIA	Literature	Hypertrophic Cardiomyopathy	0.0863363	32.7546	1.04759	0.0389544	7.11656	0.559193
GeneMANIA	Literature	Hypertrophic obstructive cardiomyopathy	0.100723	53.6731	2.22061	0.063025	30.2838	1.44994
GeneMANIA	Literature	Hyperuricemia	0.0366166	23.6124	0.916972	0.0164544	11.6472	0.501916
GeneMANIA	Literature	Hypocholesterolemia	0.0342019	10.5081	0.65767	0.0114333	2.76707	0.272939
GeneMANIA	Literature	Hypoglycemia	0.0618666	18.8644	0.57986	0.0209764	0.296837	0.102881
GeneMANIA	Literature	Hypoplasia of corpus callosum	0.0212951	1.88578	0.0893177	-0.000310296	0.727253	0.0596562
GeneMANIA	Literature	Hypothyroidism	0.0654127	31.4636	0.90679	0.030278	8.4271	0.304744
GeneMANIA	Literature	Hypoxic-Ischemic Encephalopathy	0.0468049	21.1739	1.13644	0.024072	9.87149	0.731939
GeneMANIA	Literature	IGA Glomerulonephritis	0.100125	40.1469	0.862445	0.0411605	-5.16098	0.0433521
GeneMANIA	Literature	INCLUSION BODY MYOPATHY WITH EARLY-ONSET PAGET DISEASE AND FRONTOTEMPORAL DEMENTIA	0.044888	5.58973	0.293037	-0.00168785	2.21353	0.0913647
GeneMANIA	Literature	Ichthyosis, X-Linked	0.0757353	17.7807	0.814014	0.0385823	1.49606	0.187258
GeneMANIA	Literature	Idiopathic Inflammatory Myopathies	0.0319339	13.0167	0.886717	0.00774774	-6.24909	0.189087
GeneMANIA	Literature	Idiopathic generalized epilepsy	0.0662408	75.8276	3.33938	0.0415468	46.3624	2.62673
GeneMANIA	Literature	Idiopathic pulmonary hypertension	0.0510994	20.333	1.02027	0.019293	2.78703	0.232157
GeneMANIA	Literature	Immune thrombocytopenic purpura	0.0854947	58.665	1.54289	0.0336997	1.98039	0.145424
GeneMANIA	Literature	Impaired insulin secretion	0.0319678	13.3921	0.844606	0.00820432	3.23227	0.374553
GeneMANIA	Literature	Inclusion Body Myopathy, Sporadic	0.0257499	6.80736	0.435465	-0.00569431	-1.04923	-0.07771
GeneMANIA	Literature	Inclusion Body Myositis (disorder)	0.0249746	5.72365	0.307275	-0.000504706	0.0604172	0.0102329
GeneMANIA	Literature	Infection by Cryptococcus neoformans	0.0456844	12.3529	1.00442	0.018418	0.920409	0.536514
GeneMANIA	Literature	Infection caused by Helicobacter pylori	0.0792801	28.23	0.762071	0.0322592	1.3237	0.220008
GeneMANIA	Literature	Infectious Otitis Media	0.0574732	26.3733	1.81602	0.0322301	2.4098	0.911736
GeneMANIA	Literature	Infective cystitis	0.031242	14.0411	0.719082	0.0117763	6.50713	0.481641
GeneMANIA	Literature	Inflammatory Breast Carcinoma	0.0874604	14.7294	0.795806	0.0489552	0.427373	0.153679
GeneMANIA	Literature	Inflammatory Myofibroblastic Tumor	0.0311864	6.89377	0.376368	0.000575911	2.61642	0.0849674
GeneMANIA	Literature	Inflammatory dermatosis	0.123372	61.5062	1.50781	0.0544731	0.0472965	0.307892
GeneMANIA	Literature	Inherited neuropathies	0.0241423	10.0234	0.373311	0.000987538	3.73158	0.0946846
GeneMANIA	Literature	Intervertebral Disc Degeneration	0.0820357	30.485	0.844574	0.0293392	-4.57646	0.079935
GeneMANIA	Literature	Intracranial Aneurysm	0.0755581	32.9876	1.27913	0.0374825	2.49495	0.488905
GeneMANIA	Literature	Intraepithelial Neoplasia	0.0486954	16.2809	0.636669	0.0121248	1.89186	0.078522
GeneMANIA	Literature	Intrahepatic Cholangiocarcinoma	0.0829326	21.196	0.407696	0.0219142	-1.66858	0.0235833
GeneMANIA	Literature	Intraocular pressure disorder	0.0483692	17.1662	0.449545	0.0167216	1.97248	0.0480915
GeneMANIA	Literature	Invasive Ductal Breast Carcinoma	0.0818091	14.8197	0.38808	0.025288	-8.42311	-0.0172595
GeneMANIA	Literature	Invasive carcinoma of breast	0.0932888	14.8495	0.33048	0.0265985	-5.25657	-0.0171258
GeneMANIA	Literature	Iron Overload	0.0496058	19.4096	0.64428	0.01756	-1.44083	0.00227602
GeneMANIA	Literature	Iron deficiency	0.0328504	12.448	0.519239	0.0112123	2.94871	0.166705
GeneMANIA	Literature	Irritable Bowel Syndrome	0.0630304	31.1691	0.632943	0.0223751	1.72889	0.110676
GeneMANIA	Literature	Islet Cell Tumor	0.0311032	11.1946	0.709582	0.0105676	4.47187	0.415925
GeneMANIA	Literature	Japanese Encephalitis	0.0492762	21.1081	1.32031	0.0200889	7.34658	0.670024
GeneMANIA	Literature	Juvenile Myelomonocytic Leukemia	0.105748	28.6185	1.51175	0.0577041	7.23099	0.603218
GeneMANIA	Literature	Juvenile Myoclonic Epilepsy	0.0325157	31.912	1.11809	0.00956276	8.57633	0.66416
GeneMANIA	Literature	Juvenile arthritis	0.0993517	67.1872	1.72133	0.0507785	16.0489	0.528812
GeneMANIA	Literature	Kaposi Sarcoma	0.120273	24.1696	0.654563	0.0430804	-8.32879	0.125761
GeneMANIA	Literature	Keloid	0.0879803	21.0943	1.73194	0.0444945	0.0364479	0.475258
GeneMANIA	Literature	Keratitis	0.0519552	26.902	1.55339	0.0252923	6.00455	0.688996
GeneMANIA	Literature	Keratoconus	0.0380446	15.4108	0.825347	0.0122771	-2.98646	0.129058
GeneMANIA	Literature	Ketosis	0.0237988	6.22102	0.326959	0.00426883	-1.20689	0.0537853
GeneMANIA	Literature	Ki-1+ Anaplastic Large Cell Lymphoma	0.119834	41.6977	0.983568	0.0553723	14.3246	0.224445
GeneMANIA	Literature	Kidney Calculi	0.0316052	15.0351	0.75339	0.0113945	2.63142	0.304327
GeneMANIA	Literature	Kidney Failure	0.0710623	33.6705	0.845183	0.0314394	-2.30156	0.191884
GeneMANIA	Literature	Kidney Neoplasm	0.0423999	6.87281	0.287086	0.0113028	-3.97025	-0.0455758
GeneMANIA	Literature	Klinefelter Syndrome	0.0253487	14.6183	0.630905	0.00410417	1.8559	0.0929068
GeneMANIA	Literature	Lafora Disease	0.0284604	11.5232	0.655013	0.00309829	2.68404	0.185258
GeneMANIA	Literature	Large cell neuroendocrine carcinoma	0.0298147	4.74567	0.297128	0.00451338	-2.03181	-0.0723556
GeneMANIA	Literature	Laryngeal Squamous Cell Carcinoma	0.0910206	19.8605	0.475854	0.0310493	-3.57805	0.0623742
GeneMANIA	Literature	Laryngeal cleft	0.0340686	11.9612	0.679663	0.00875646	5.27535	0.386549
GeneMANIA	Literature	Learning Disabilities	0.0238558	4.87592	0.251702	0.00258417	0.0132192	0.0582193
GeneMANIA	Literature	Left Ventricular Hypertrophy	0.0695829	20.1226	0.789683	0.0322192	-4.87755	0.0606914
GeneMANIA	Literature	Leigh Disease	0.0837344	62.1063	3.62978	0.0382293	17.3255	1.70718
GeneMANIA	Literature	Leishmaniasis	0.0468113	13.1305	0.613774	0.0169973	-2.72963	0.0901373
GeneMANIA	Literature	Leishmaniasis, Visceral	0.049766	23.3434	1.07918	0.0184204	1.70459	0.26773
GeneMANIA	Literature	Leprosy	0.0562512	33.2234	1.66042	0.0220077	0.895275	0.37107
GeneMANIA	Literature	Leukemia, B-Cell	0.0625767	16.7816	0.705426	0.0266791	-1.91495	0.0949025
GeneMANIA	Literature	Leukemia, Mast-Cell	0.0552628	3.46086	0.262517	0.0268553	-2.25791	-0.0130229
GeneMANIA	Literature	Leukemia, Myelomonocytic, Chronic	0.0515766	9.25532	0.445446	0.0193196	-1.04697	-0.0042594
GeneMANIA	Literature	Leukemia, T-Cell	0.114559	30.2138	0.632964	0.045055	-1.06943	0.0731125
GeneMANIA	Literature	Leukodystrophy	0.0204529	10.6023	0.441706	0.00171521	1.9282	0.110336
GeneMANIA	Literature	Leukoencephalopathy, Progressive Multifocal	0.0682895	15.379	0.499895	0.017029	-1.71418	-0.0359727
GeneMANIA	Literature	Leukopenia	0.0749849	39.2732	0.660391	0.0254645	8.06777	0.0751771
GeneMANIA	Literature	Lewy Body Disease	0.0386468	10.5952	0.362447	0.0044503	-1.58607	-0.0824019
GeneMANIA	Literature	Li-Fraumeni Syndrome	0.063606	7.46446	0.658204	0.022003	0.0674791	0.159814
GeneMANIA	Literature	Lichen Planus, Oral	0.07659	27.3182	1.13439	0.0395051	5.09274	0.306699
GeneMANIA	Literature	Limb ischemia	0.0416982	14.0168	0.657172	0.0185046	-1.92738	0.049993
GeneMANIA	Literature	Lipodystrophy	0.0504509	25.8234	1.19772	0.0238713	12.2723	0.653057
GeneMANIA	Literature	Liposarcoma, Dedifferentiated	0.0435162	11.4448	0.657593	0.0133697	3.07503	0.20116
GeneMANIA	Literature	Liposarcoma, Myxoid	0.0448208	5.43174	0.53954	0.0157016	-2.19401	0.117204
GeneMANIA	Literature	Lissencephaly	0.0462177	10.3226	0.787282	0.011616	3.52803	0.395137
GeneMANIA	Literature	Liver Failure	0.0394281	7.6454	0.502639	0.0147387	-2.04452	0.114309
GeneMANIA	Literature	Liver Failure, Acute	0.0631649	31.0224	0.896901	0.0283716	9.60783	0.200511
GeneMANIA	Literature	Lobular carcinoma in situ of breast	0.0421205	3.80055	0.274474	0.00246068	0.284763	0.0665972
GeneMANIA	Literature	Locally advanced breast cancer	0.0316811	4.12155	0.299906	0.00344915	-0.762392	-0.0134491
GeneMANIA	Literature	Luminal A Breast Carcinoma	0.0442934	12.1167	0.657933	0.0161641	4.08033	0.292993
GeneMANIA	Literature	Luminal B Breast Carcinoma	0.056321	6.92685	0.519509	0.0258914	0.950306	0.120897
GeneMANIA	Literature	Lupus Nephritis	0.115291	52.3437	1.06666	0.0455198	-2.38894	0.119103
GeneMANIA	Literature	Lyme Disease	0.0242928	6.43936	0.368841	0.00196675	-1.32691	-0.00122176
GeneMANIA	Literature	Lymphatic Metastasis	0.0674881	13.2585	0.453842	0.0184829	-6.82663	0.0620974
GeneMANIA	Literature	Lymphocytic Choriomeningitis	0.0534611	21.0754	1.57151	0.0249104	-0.600135	0.655135
GeneMANIA	Literature	Lymphohistiocytosis, Hemophagocytic	0.0212381	9.06239	0.335871	0.00190714	-0.783954	-0.0409037
GeneMANIA	Literature	Lymphoid leukemia	0.0636909	23.3315	0.594005	0.0200618	3.58057	-0.0113282
GeneMANIA	Literature	Lymphoma, Follicular	0.101446	30.4338	0.69922	0.0427614	-2.80558	0.163054
GeneMANIA	Literature	Lymphoma, Large-Cell, Follicular	0.0378347	4.75101	0.28868	0.0160407	-2.15335	-0.0153417
GeneMANIA	Literature	Lymphoma, Non-Hodgkin, Familial	0.101585	35.293	0.587743	0.0404291	6.30058	0.12942
GeneMANIA	Literature	Lymphoma, T-Cell, Cutaneous	0.102954	42.9857	1.03838	0.0392801	-1.35845	0.124517
GeneMANIA	Literature	Lymphopenia	0.0684085	31.8449	1.57478	0.0357347	6.84228	0.674807
GeneMANIA	Literature	Lynch Syndrome	0.0533046	6.56829	0.562585	0.0150499	-6.43541	-0.215647
GeneMANIA	Literature	M5b Acute differentiated monocytic leukemia	0.054118	11.8404	0.929227	0.0216456	-1.94382	0.276848
GeneMANIA	Literature	MAJOR AFFECTIVE DISORDER 1	0.0341904	34.5437	1.26337	0.0118283	15.6509	0.459464
GeneMANIA	Literature	MAJOR AFFECTIVE DISORDER 2	0.0326605	34.3165	1.10427	0.0108617	16.0235	0.30839
GeneMANIA	Literature	MAJOR AFFECTIVE DISORDER 4	0.033277	30.2009	1.22404	0.0110808	11.7147	0.451728
GeneMANIA	Literature	MAJOR AFFECTIVE DISORDER 6	0.0333619	28.075	1.22367	0.0111242	9.73646	0.443265
GeneMANIA	Literature	MAJOR AFFECTIVE DISORDER 7	0.0355354	31.0602	1.21145	0.0110787	12.0043	0.461792
GeneMANIA	Literature	MAJOR AFFECTIVE DISORDER 8	0.0326564	23.5988	1.02242	0.00852164	6.09071	0.280767
GeneMANIA	Literature	MAJOR AFFECTIVE DISORDER 9	0.0325414	20.9118	1.01425	0.00858748	3.2986	0.277629
GeneMANIA	Literature	MELAS Syndrome	0.0339954	22.6153	0.687651	0.00911927	14.6256	0.49771
GeneMANIA	Literature	MICROPHTHALMIA, SYNDROMIC 7	0.0284076	0.939077	0.0554952	-0.00101644	-2.00494	-0.0418385
GeneMANIA	Literature	MIXED LINEAGE LEUKEMIA	0.0749034	9.37699	0.667962	0.0248005	-9.98182	0.0278321
GeneMANIA	Literature	MOHR-TRANEBJAERG SYNDROME	0.0288219	5.85737	0.461481	0.00413764	-0.581994	0.0989207
GeneMANIA	Literature	MRSA - Methicillin resistant Staphylococcus aureus infection	0.0275558	14.8285	0.423555	0.00910951	7.6342	0.225279
GeneMANIA	Literature	MUTYH-Associate Polyposis	0.0278427	8.17071	0.460206	0.00555073	1.65563	0.212186
GeneMANIA	Literature	MYELOPROLIFERATIVE SYNDROME, TRANSIENT	0.037285	5.00842	0.299492	-0.00106789	-1.59074	-0.170681
GeneMANIA	Literature	MYOTONIC DYSTROPHY 1	0.0459682	5.37636	0.191098	0.0197072	-2.52512	-0.137061
GeneMANIA	Literature	Machado-Joseph Disease	0.0244147	3.23922	0.235569	-0.000125413	-5.01084	-0.160708
GeneMANIA	Literature	Macrocephaly	0.0368922	8.24405	0.882943	0.0163175	1.17746	0.584681
GeneMANIA	Literature	Macular dystrophy, corneal type 1	0.0226746	3.09666	0.178384	0.0022094	-1.64861	-0.042736
GeneMANIA	Literature	Malaria, Cerebral	0.041177	18.8882	1.1051	0.0132383	-5.29409	0.114323
GeneMANIA	Literature	Malaria, Falciparum	0.0343797	16.4766	0.921563	0.0130879	-1.33515	0.355543
GeneMANIA	Literature	Malaria, Vivax	0.0307583	10.7227	0.598274	0.0070476	2.56959	0.362864
GeneMANIA	Literature	Malformations of Cortical Development	0.0644567	30.9175	1.38182	0.0299828	21.6156	1.09575
GeneMANIA	Literature	Malformations of Cortical Development, Group II	0.0255793	7.41483	0.559948	0.00500584	1.24942	0.263572
GeneMANIA	Literature	Malignant Childhood Neoplasm	0.0797041	30.2122	2.03249	0.0486504	19.0231	1.61725
GeneMANIA	Literature	Malignant Fibrous Histiocytoma	0.0493532	12.1867	0.619522	0.0149397	1.83479	0.149642
GeneMANIA	Literature	Malignant Peripheral Nerve Sheath Tumor	0.0754739	19.1934	0.648904	0.024191	0.869153	0.116488
GeneMANIA	Literature	Malignant Pleural Mesothelioma	0.083089	20.3515	0.452765	0.0301499	-0.914904	0.064192
GeneMANIA	Literature	Malignant Squamous Cell Neoplasm	0.0479088	8.57407	0.422584	0.0204645	1.31972	0.120188
GeneMANIA	Literature	Malignant Testicular Germ Cell Tumor	0.0328809	8.11006	0.815577	0.00517878	-1.47768	0.193708
GeneMANIA	Literature	Malignant lymphoma, lymphocytic, intermediate differentiation, diffuse	0.0740654	12.5709	0.492387	0.030203	-1.40837	0.0577897
GeneMANIA	Literature	Malignant mesothelioma	0.0759183	20.8434	0.444408	0.023881	-0.970014	-0.0190386
GeneMANIA	Literature	Malignant neoplasm of brain	0.0802457	26.4704	0.875808	0.0387065	16.7051	0.574444
GeneMANIA	Literature	Malignant neoplasm of colon stage IV	0.123218	29.7028	3.36395	0.0891486	23.147	3.00215
GeneMANIA	Literature	Malignant neoplasm of gallbladder	0.0806751	18.3033	0.334308	0.0227397	0.0630313	-0.0246404
GeneMANIA	Literature	Malignant neoplasm of gastrointestinal tract	0.088596	14.4464	0.411087	0.0324791	-7.10318	-0.000843091
GeneMANIA	Literature	Malignant neoplasm of larynx	0.0576744	15.5961	0.478988	0.0158344	-3.37129	0.0511771
GeneMANIA	Literature	Malignant neoplasm of nasopharynx	0.0371911	7.12161	0.545016	0.00899127	-0.445772	0.126108
GeneMANIA	Literature	Malignant neoplasm of oropharynx	0.0326578	7.61558	0.514193	0.000931075	-2.33955	-0.0799775
GeneMANIA	Literature	Malignant neoplasm of skin	0.0885559	14.0162	0.289779	0.0222528	-10.8994	-0.0639195
GeneMANIA	Literature	Malignant neoplasm of stomach stage IV	0.0217317	2.3492	0.140671	0.000804412	-2.34948	-0.0546668
GeneMANIA	Literature	Malignant neoplasm of testis	0.0394615	20.9629	0.945151	0.0155614	11.5555	0.631597
GeneMANIA	Literature	Malnutrition	0.0648788	16.8094	0.447373	0.0266567	-0.872166	0.164617
GeneMANIA	Literature	Mandibulofacial Dysostosis	0.0426365	7.50864	0.417588	0.00219228	3.50215	0.176253
GeneMANIA	Literature	Mantle cell lymphoma	0.119646	22.735	0.475784	0.0448428	-4.92003	0.0317459
GeneMANIA	Literature	Marfan Syndrome	0.0826135	35.1055	2.4655	0.0450355	4.26958	1.09872
GeneMANIA	Literature	Marginal Zone B-Cell Lymphoma	0.0624578	13.2282	0.897832	0.0340271	0.703466	0.191139
GeneMANIA	Literature	Marijuana Abuse	0.0251677	5.88293	0.308242	0.00346937	-3.23601	-0.152281
GeneMANIA	Literature	Marinesco-Sjogren syndrome	0.0440869	5.57797	0.353697	0.0169	-3.71008	-0.128536
GeneMANIA	Literature	Mastocytosis	0.0447606	13.8685	1.37885	0.0157552	-0.288983	0.643946
GeneMANIA	Literature	Mastocytosis, Systemic	0.0361434	19.6568	1.00095	0.00870305	3.56314	0.287176
GeneMANIA	Literature	Maturity onset diabetes mellitus in young	0.0501214	26.5889	1.70865	0.0229185	4.82023	0.840411
GeneMANIA	Literature	Measles	0.0370935	22.4571	1.00182	0.0118447	9.54841	0.375347
GeneMANIA	Literature	Medullary carcinoma	0.0434993	3.90713	0.496042	0.0137525	-0.00875498	0.265201
GeneMANIA	Literature	Medullary carcinoma of thyroid	0.0630434	13.2657	0.389283	0.0126138	-1.76207	0.0478234
GeneMANIA	Literature	Melanocytic nevus	0.0558665	10.2938	0.370241	0.0177389	-0.46644	0.0245123
GeneMANIA	Literature	Melanocytic nevus of skin	0.0471543	6.22953	0.432707	0.0199812	0.161238	0.107748
GeneMANIA	Literature	Melanoma, B16	0.0384938	12.2887	0.604869	0.00821683	0.0869111	-0.0161748
GeneMANIA	Literature	Membranous glomerulonephritis	0.0405995	6.60609	0.446981	0.015509	-5.39658	-0.119687
GeneMANIA	Literature	Meningioma, benign, no ICD-O subtype	0.080456	13.5718	0.275355	0.0208187	-7.33391	-0.0918922
GeneMANIA	Literature	Meningitis, Pneumococcal	0.0445533	16.89	1.22138	0.0162006	-0.0196976	0.625087
GeneMANIA	Literature	Mental Retardation	0.052549	13.9704	0.256051	0.00902333	2.8287	0.116882
GeneMANIA	Literature	Mental Retardation, X-Linked	0.0261138	15.1862	0.659577	0.00822269	9.41366	0.423734
GeneMANIA	Literature	Merkel cell carcinoma	0.03731	10.7464	0.390581	0.0064076	-0.598659	-0.0288745
GeneMANIA	Literature	Mesenchymal Cell Neoplasm	0.0296431	4.15302	0.307783	0.00314234	0.389571	0.153134
GeneMANIA	Literature	Metastasis from malignant tumor of prostate	0.0739993	16.0993	0.376957	0.0230301	1.59297	0.0506828
GeneMANIA	Literature	Metastatic Colorectal Carcinoma	0.0573516	13.1891	0.961423	0.0198529	7.0213	0.652868
GeneMANIA	Literature	Metastatic Prostate Carcinoma	0.0796728	18.178	0.440299	0.0271279	3.48606	0.113392
GeneMANIA	Literature	Metastatic Renal Cell Cancer	0.0352662	12.8395	0.658359	0.0108505	-1.34706	0.0342327
GeneMANIA	Literature	Metastatic Renal Cell Carcinoma	0.0370777	10.2887	0.749908	0.0128402	-4.14935	0.119657
GeneMANIA	Literature	Metastatic castration-resistant prostate cancer	0.0492067	4.30859	0.342579	0.0238478	-1.71194	0.0722986
GeneMANIA	Literature	Metastatic malignant neoplasm to brain	0.0827063	17.8812	0.44369	0.0278176	-4.62722	0.0181933
GeneMANIA	Literature	Metastatic melanoma	0.0826061	16.5492	0.37146	0.0208114	-7.7743	-0.0388978
GeneMANIA	Literature	MiT family translocation renal cell carcinoma	0.0399433	12.271	0.236062	-0.000880418	1.01453	-0.0165713
GeneMANIA	Literature	Microcephaly	0.0483136	12.5074	0.317207	0.00839037	2.45126	0.160702
GeneMANIA	Literature	Microphthalmos	0.0421321	26.6313	1.23988	0.0159194	9.02337	0.452156
GeneMANIA	Literature	Mild Mental Retardation	0.0203479	5.54694	0.279697	0.00338186	-0.0373717	0.130481
GeneMANIA	Literature	Mild cognitive disorder	0.0632805	26.7739	0.520005	0.0208573	7.17778	0.200698
GeneMANIA	Literature	Miller Dieker syndrome	0.0353279	4.11096	0.269031	0.00587944	-5.92124	-0.181373
GeneMANIA	Literature	Miscarriage	0.0739184	36.6114	0.71128	0.0304313	3.29538	0.0960626
GeneMANIA	Literature	Mitochondrial abnormalities	0.0355615	4.75194	0.439328	0.00992617	1.59507	0.249821
GeneMANIA	Literature	Mixed Connective Tissue Disease	0.031006	9.67946	0.477686	0.0037304	0.12081	0.113073
GeneMANIA	Literature	Mixed anxiety and depressive disorder	0.0308569	15.1176	0.673744	0.0104244	6.71425	0.280182
GeneMANIA	Literature	Monoclonal Gammopathy of Undetermined Significance	0.072634	9.86808	0.487868	0.0349986	-4.6501	-0.089618
GeneMANIA	Literature	Monocytic leukemia	0.0443388	10.1901	0.776255	0.0127766	0.520866	0.275717
GeneMANIA	Literature	Monocytosis	0.0537049	2.62178	0.252493	0.0243751	-2.55195	-0.008079
GeneMANIA	Literature	Motor Neuron Disease	0.0284297	6.07527	0.316705	0.00023126	-0.88386	-0.00849288
GeneMANIA	Literature	Motor neuron atrophy	0.0259172	3.97811	0.265363	0.0018527	0.0509275	0.0767681
GeneMANIA	Literature	Mucinous Adenocarcinoma	0.0660803	8.14162	0.349778	0.029832	-2.09938	-0.14691
GeneMANIA	Literature	Muckle-Wells Syndrome	0.0543351	14.5075	0.598987	0.00279737	-6.4653	0.00701471
GeneMANIA	Literature	Mucocutaneous Lymph Node Syndrome	0.0788602	42.3574	1.0702	0.0335106	0.349983	0.175511
GeneMANIA	Literature	Mucoepidermoid Carcinoma	0.0584309	14.8507	0.883492	0.0175528	2.03529	0.166062
GeneMANIA	Literature	Mucosa-Associated Lymphoid Tissue Lymphoma	0.0844342	29.2849	1.25481	0.0410907	6.46365	0.404233
GeneMANIA	Literature	Multiple Endocrine Neoplasia Type 1	0.034928	5.88008	0.457225	0.00999369	-0.812463	0.119921
GeneMANIA	Literature	Multiple Sclerosis, Relapsing-Remitting	0.0580635	18.0666	0.939356	0.023108	-4.32717	-0.0636547
GeneMANIA	Literature	Muscular Dystrophy	0.0334059	14.732	0.534993	0.00508795	-1.57885	-0.0425418
GeneMANIA	Literature	Muscular Dystrophy, Duchenne	0.0630774	15.0731	0.406931	0.018844	-6.94097	-0.0675525
GeneMANIA	Literature	Muscular Dystrophy, Facioscapulohumeral	0.0891977	31.4133	3.07248	0.0619765	25.5397	2.78729
GeneMANIA	Literature	Myasthenia Gravis	0.0939658	54.274	1.76148	0.0463932	11.3923	0.530708
GeneMANIA	Literature	Myelodysplasia	0.0448424	9.48291	0.599684	0.0148806	-2.75887	0.0809397
GeneMANIA	Literature	Myeloid Leukemia	0.0944258	19.7323	0.641978	0.0266425	-7.15957	0.0724657
GeneMANIA	Literature	Myeloid neoplasm	0.0289273	5.33911	0.311737	0.000561814	-2.21368	0.0484983
GeneMANIA	Literature	Myocarditis	0.061396	22.3676	0.827624	0.0215511	-2.28359	0.0823324
GeneMANIA	Literature	Myofibrillar Myopathy	0.0960183	43.1865	3.17916	0.0578485	26.1901	2.42818
GeneMANIA	Literature	Myopia	0.0374892	30.1303	0.92406	0.0126069	11.0593	0.256004
GeneMANIA	Literature	Myositis	0.0331565	9.87534	0.478999	0.00634386	-1.72318	0.0174805
GeneMANIA	Literature	Myotonic Dystrophy	0.0231393	5.49222	0.269565	0.00137327	-2.03842	-0.0966009
GeneMANIA	Literature	Myxoid cyst	0.0263354	8.95269	0.591878	0.00162003	1.72825	0.122217
GeneMANIA	Literature	NEUROTICISM	0.0182502	6.66684	0.276888	0.00150389	-1.89083	-0.00980835
GeneMANIA	Literature	NONAKA MYOPATHY	0.0433657	9.00068	0.49699	0.00979062	-0.177697	-0.0350497
GeneMANIA	Literature	Nasal Polyps	0.107754	48.8652	1.14776	0.0478753	-4.3299	0.232541
GeneMANIA	Literature	Neointimal hyperplasia	0.0562423	10.9903	0.560418	0.0249632	-3.70856	-0.00646587
GeneMANIA	Literature	Nephritis	0.0772684	29.8176	1.42392	0.035485	-5.11956	0.329776
GeneMANIA	Literature	Neurilemmoma	0.0556979	16.1391	0.847863	0.0206515	-0.774832	0.186154
GeneMANIA	Literature	Neuroectodermal Tumor, Primitive	0.053357	8.13609	0.458402	0.0230029	-3.6837	-0.014002
GeneMANIA	Literature	Neuroectodermal Tumors	0.0536404	3.12885	0.422026	0.0225203	-0.248669	0.200924
GeneMANIA	Literature	Neurofibromatosis 1	0.0732666	21.0535	0.518949	0.0222534	1.71831	0.0801531
GeneMANIA	Literature	Neurofibromatosis 2	0.0518961	12.921	0.834469	0.0210838	3.13556	0.32137
GeneMANIA	Literature	Neutropenia	0.0668467	22.1434	0.769463	0.0250909	-1.5707	0.111747
GeneMANIA	Literature	Nevus	0.0358638	3.08816	0.310929	0.0126059	-2.74944	-0.00135873
GeneMANIA	Literature	Newly Diagnosed Childhood Ependymoma	0.0320944	8.24423	0.516516	0.00753323	-2.54803	0.0624879
GeneMANIA	Literature	Nicotinamide adenine dinucleotide coenzyme Q reductase deficiency	0.217104	49.8791	5.51271	0.0734901	-12.2325	1.06618
GeneMANIA	Literature	Nicotine Dependence	0.092304	70.1636	3.57714	0.0538946	40.5889	1.91315
GeneMANIA	Literature	Niemann-Pick Disease, Type C	0.0458264	9.79694	0.36765	0.0131075	0.682988	-0.0338384
GeneMANIA	Literature	Nijmegen Breakage Syndrome	0.0940208	11.8458	1.20769	0.0417828	-11.157	-0.219705
GeneMANIA	Literature	Non-Metastatic Childhood Soft Tissue Sarcoma	0.0619999	16.5603	0.894325	0.0278959	2.53929	0.253492
GeneMANIA	Literature	Non-arthropod borne lymphocytic choriomeningitis	0.0485684	25.2076	1.36542	0.0223297	9.09694	0.606407
GeneMANIA	Literature	Nonalcoholic Steatohepatitis	0.0888332	41.7301	0.830652	0.0340113	5.64319	0.217809
GeneMANIA	Literature	Noninfiltrating Intraductal Carcinoma	0.0937234	18.6404	0.433098	0.0278456	-3.02846	0.0508122
GeneMANIA	Literature	Nonnuclear polymorphic congenital cataract	0.0391004	7.67273	0.654344	0.00987364	-1.91693	0.250282
GeneMANIA	Literature	Nonorganic psychosis	0.0468731	20.4875	0.360999	0.012835	2.4179	0.0462484
GeneMANIA	Literature	Nonsyndromic Deafness	0.0342326	38.5216	1.88076	0.0152609	25.5015	1.38217
GeneMANIA	Literature	Obesity, Morbid	0.0562312	24.3945	0.996349	0.0265228	7.56516	0.237534
GeneMANIA	Literature	Obsessive-Compulsive Disorder	0.0293873	13.0113	0.718033	0.00600991	1.96931	0.15406
GeneMANIA	Literature	Obstructive nephropathy	0.0297886	7.43447	0.423814	0.00386581	-5.63392	-0.126829
GeneMANIA	Literature	Ocular Hypertension	0.0337668	9.70866	0.707531	0.013017	6.62587	0.567142
GeneMANIA	Literature	Oculocerebrorenal Syndrome	0.0413822	14.8226	0.935449	0.0117212	2.20535	0.48679
GeneMANIA	Literature	Oligospermia	0.0274302	12.0973	0.626865	0.0061601	1.92545	0.187505
GeneMANIA	Literature	Opitz GBBB Syndrome, X-Linked	0.0431102	2.66738	0.202093	0.0170792	-0.717394	0.0098625
GeneMANIA	Literature	Optic Atrophy	0.0177078	6.77269	0.251715	-0.000503586	3.55384	0.0952881
GeneMANIA	Literature	Optic Atrophy 1	0.0366892	8.06347	0.379791	0.011304	0.59097	-0.0304366
GeneMANIA	Literature	Oral Cavity Carcinoma	0.0342886	9.28767	0.519388	0.0103074	0.702323	0.122232
GeneMANIA	Literature	Oral Submucous Fibrosis	0.0412088	9.84841	0.79277	0.00877719	-5.34735	0.0457979
GeneMANIA	Literature	Oropharyngeal Carcinoma	0.0389246	7.63353	0.59279	0.00826953	-2.77418	0.0295481
GeneMANIA	Literature	Osteitis Deformans	0.030088	6.13236	0.330738	0.00264086	0.473405	0.0101054
GeneMANIA	Literature	Osteoarthritis, Knee	0.0702867	40.8984	0.960342	0.0288175	9.22277	0.216901
GeneMANIA	Literature	Osteoporosis, Postmenopausal	0.0382395	11.6205	0.646993	0.0113726	-0.000778383	0.073988
GeneMANIA	Literature	Otitis Media	0.0628708	32.312	2.29893	0.0361332	5.36418	1.40704
GeneMANIA	Literature	Ovarian Failure, Premature	0.0418136	11.5677	0.289808	0.0107164	-2.05678	0.0212719
GeneMANIA	Literature	Ovarian clear cell carcinoma	0.0528325	7.90895	0.518266	0.0158038	-1.2245	-0.0284883
GeneMANIA	Literature	PACHYONYCHIA CONGENITA 3	0.0584953	9.95987	0.506967	0.0208189	-2.03607	0.0393269
GeneMANIA	Literature	PARKINSON DISEASE, LATE-ONSET	0.0346252	9.98519	0.298508	0.00910618	-2.51853	-0.0707971
GeneMANIA	Literature	PATENT DUCTUS ARTERIOSUS 1	0.0560786	6.5497	0.281403	0.018442	-5.03725	-0.101685
GeneMANIA	Literature	PIGMENTARY DISORDER, RETICULATE, WITH SYSTEMIC MANIFESTATIONS	0.0729107	55.6535	1.65595	0.0323094	13.5374	0.252708
GeneMANIA	Literature	Pancreatic Neoplasm	0.0894052	15.8813	0.41716	0.0277636	-9.62932	-0.0294019
GeneMANIA	Literature	Pancreatic intraepithelial neoplasia	0.0514187	18.6764	0.915013	0.0190697	3.61062	0.244841
GeneMANIA	Literature	Pancreatitis	0.0662721	27.7215	0.596955	0.0226762	1.09292	0.108479
GeneMANIA	Literature	Pancreatitis, Chronic	0.0821787	35.986	0.75259	0.0331149	4.4819	0.103839
GeneMANIA	Literature	Pancytopenia	0.0396584	9.46075	0.446489	0.0147822	-1.54374	0.0736837
GeneMANIA	Literature	Papillary Renal Cell Carcinoma	0.032125	1.47761	0.0933068	0.0105132	-2.61391	-0.116338
GeneMANIA	Literature	Papilloma	0.0628955	8.56622	0.37574	0.0193664	-6.64476	-0.0929615
GeneMANIA	Literature	Paraganglioma	0.0424493	7.54614	0.415454	0.0161629	-2.61314	-0.0335438
GeneMANIA	Literature	Parasitemia	0.0289059	12.285	0.637203	0.0067978	-4.0187	0.00947253
GeneMANIA	Literature	Parathyroid Adenoma	0.0440895	4.96852	0.298191	0.0180714	0.828735	0.0478754
GeneMANIA	Literature	Parkinson Disease, Familial, Type 1	0.0321351	4.10342	0.246407	-0.00073588	-2.39119	-0.0654583
GeneMANIA	Literature	Patent ductus arteriosus	0.0647599	8.28924	0.282114	0.019878	-8.43302	-0.08858
GeneMANIA	Literature	Pelvic Organ Prolapse	0.0679798	30.6039	2.09095	0.0331339	12.2546	1.03498
GeneMANIA	Literature	Pemphigus Vulgaris	0.0702398	17.1499	1.27534	0.0344134	0.397836	0.392351
GeneMANIA	Literature	Periapical Periodontitis	0.049583	17.545	1.33372	0.0154307	-2.18906	0.360255
GeneMANIA	Literature	Peripheral T-Cell Lymphoma	0.0808992	20.9112	0.887171	0.0414338	2.61012	0.0869518
GeneMANIA	Literature	Peripheral motor neuropathy	0.0220503	3.6494	0.204802	0.00100074	0.0889968	0.0745647
GeneMANIA	Literature	Peritoneal dissemination	0.0459898	19.7886	1.0069	0.0209225	4.32485	0.411297
GeneMANIA	Literature	Periventricular Nodular Heterotopia	0.0313637	3.07077	0.132028	0.00140791	1.07985	0.0985569
GeneMANIA	Literature	Pheochromocytoma	0.0696828	19.0406	0.472008	0.0206308	-3.17895	-0.0592066
GeneMANIA	Literature	Photoreceptor degeneration	0.0266886	11.8686	0.605597	0.00493406	2.47348	0.11082
GeneMANIA	Literature	Phyllodes Tumor	0.0832122	7.57204	0.767716	0.0462483	1.24038	0.31061
GeneMANIA	Literature	Pick Disease of the Brain	0.0452884	9.427	0.414888	0.00879999	1.25727	0.0968819
GeneMANIA	Literature	Pilocytic Astrocytoma	0.0392288	18.1429	0.755724	0.0108372	6.87238	0.237463
GeneMANIA	Literature	Pituitary Adenoma	0.0525003	6.82519	0.529732	0.01991	-2.91918	-0.0275392
GeneMANIA	Literature	Pituitary-dependent Cushing's disease	0.0376106	6.61171	0.583759	0.00792474	-4.31174	-0.0284323
GeneMANIA	Literature	Plasmacytoma	0.0563694	9.84622	0.576812	0.0285576	-4.18067	-0.0490721
GeneMANIA	Literature	Platinum-Resistant Ovarian Carcinoma	0.0843845	0.982867	0.0915925	0.0435409	-3.18026	-0.163425
GeneMANIA	Literature	Pleomorphic Xanthoastrocytoma	0.04438	12.9537	0.597875	0.00781068	5.21281	0.293289
GeneMANIA	Literature	Pneumocystis jiroveci pneumonia	0.0390051	10.1828	0.535899	0.0115145	1.11727	0.130857
GeneMANIA	Literature	Polycystic Kidney - body part	0.0271791	6.8169	0.26899	0.00197221	2.21981	0.135241
GeneMANIA	Literature	Polycystic Kidney, Autosomal Dominant	0.0690112	13.7993	0.607421	0.0267534	-5.88259	0.0574698
GeneMANIA	Literature	Polycythemia	0.092841	48.1049	3.26307	0.0619094	36.3725	2.74545
GeneMANIA	Literature	Polycythemia Vera	0.0912745	40.1002	1.02496	0.0410536	5.66555	0.177412
GeneMANIA	Literature	Polymyositis	0.0421079	17.6088	0.937137	0.0133867	-5.5711	0.0417916
GeneMANIA	Literature	Polyneuropathy	0.0199867	5.66183	0.217409	0.00198822	-1.81217	-0.0416703
GeneMANIA	Literature	Pontoneocerebellar hypoplasia	0.0509199	13.0942	0.33105	0.00636418	2.65644	0.15011
GeneMANIA	Literature	Post-Traumatic Stress Disorder	0.0550811	18.7811	0.318588	0.0137732	1.40509	0.0144779
GeneMANIA	Literature	Posterior subcapsular cataract	0.0277958	2.87971	0.157841	0.00273888	-0.829984	0.0461201
GeneMANIA	Literature	Prader-Willi Syndrome	0.0229587	11.7224	0.516985	0.00426113	0.588874	0.0647999
GeneMANIA	Literature	Pre B-cell acute lymphoblastic leukemia	0.0509747	4.29343	0.335642	0.0200463	-4.19864	-0.152718
GeneMANIA	Literature	Precursor B-Cell Lymphoblastic Leukemia-Lymphoma	0.0483562	9.12487	0.612687	0.0227061	-1.6286	0.091021
GeneMANIA	Literature	Precursor B-cell lymphoblastic leukemia	0.0963485	25.246	0.53184	0.0342884	-5.81692	-0.00378201
GeneMANIA	Literature	Precursor cell lymphoblastic lymphoma	0.0448266	3.81878	0.284961	0.0174088	-1.97684	-0.0643876
GeneMANIA	Literature	Prediabetes syndrome	0.0332755	23.1661	0.743317	0.010749	9.79424	0.154121
GeneMANIA	Literature	Premature Menopause	0.0354404	11.0725	0.392897	0.00923532	-0.0622397	0.0661704
GeneMANIA	Literature	Premature aging syndrome	0.0407674	3.50202	0.285007	0.0108725	-4.82056	-0.118804
GeneMANIA	Literature	Primary Ciliary Dyskinesia	0.0487415	29.0351	2.03972	0.0287052	22.1441	1.70018
GeneMANIA	Literature	Primary Effusion Lymphoma	0.0597846	6.46161	0.277164	0.0234395	-5.95339	-0.245784
GeneMANIA	Literature	Primary Malignant Liver Neoplasm	0.0259572	3.00845	0.136527	0.000752322	-1.77749	-0.0774701
GeneMANIA	Literature	Primary Myelofibrosis	0.0813005	21.1962	0.829604	0.0353226	-2.84396	0.185565
GeneMANIA	Literature	Primary Sj��gren's syndrome	0.109704	42.924	1.80137	0.0539627	-6.87072	0.461923
GeneMANIA	Literature	Primary biliary cirrhosis	0.0849728	38.9428	1.01788	0.0337736	0.0955509	0.266549
GeneMANIA	Literature	Primary central nervous system lymphoma	0.0513976	18.5869	0.800492	0.0265139	6.47098	0.215482
GeneMANIA	Literature	Primary cholangiocarcinoma of intrahepatic biliary tract	0.0684864	15.0091	0.504552	0.0205333	-3.05101	-0.00363351
GeneMANIA	Literature	Primary differentiated carcinoma of thyroid gland	0.0495244	24.8147	1.32923	0.0191652	7.72089	0.613021
GeneMANIA	Literature	Primary sclerosing cholangitis	0.0535827	28.2445	0.878479	0.0221586	5.41558	0.206256
GeneMANIA	Literature	Progeria	0.0406096	5.00818	0.322272	0.0129739	-1.4218	-0.0311962
GeneMANIA	Literature	Progression of prostate cancer	0.0769047	17.494	0.371414	0.018893	-3.15768	-0.0599979
GeneMANIA	Literature	Progressive cGVHD	0.0866823	22.369	0.510676	0.0359534	-0.186881	0.010033
GeneMANIA	Literature	Progressive supranuclear palsy	0.0255662	4.37024	0.255185	0.000732285	-3.04759	-0.109725
GeneMANIA	Literature	Prolactinoma	0.0431002	8.75618	0.617565	0.00876755	-4.57702	-0.00713587
GeneMANIA	Literature	Proliferative vitreoretinopathy	0.0866619	20.6197	1.54775	0.0453991	0.870002	0.515532
GeneMANIA	Literature	Promyelocytic leukemia	0.0687346	11.7388	0.41936	0.0237422	-3.46339	-0.0195655
GeneMANIA	Literature	Prostatic Intraepithelial Neoplasias	0.0622128	8.53176	0.490342	0.026705	-3.52894	0.0295776
GeneMANIA	Literature	Protein Deficiency	0.0287199	8.8015	0.432484	0.00650135	2.74001	0.150887
GeneMANIA	Literature	Pseudohyperkalemia Cardiff	0.0572257	42.6135	1.25852	0.0239821	20.3151	0.273908
GeneMANIA	Literature	Pseudolymphoma	0.0239316	2.6756	0.108475	-0.000201565	-0.637607	0.0202706
GeneMANIA	Literature	Pseudorabies	0.031103	8.07855	0.366614	0.004018	-0.433854	0.204995
GeneMANIA	Literature	Psoriasis vulgaris	0.0565709	46.1931	1.41396	0.0261757	16.2844	0.471402
GeneMANIA	Literature	Pterygium	0.109995	21.2781	1.40191	0.0632849	-0.0826794	0.38065
GeneMANIA	Literature	Pterygium Of Conjunctiva And Cornea	0.0953319	16.4723	1.15826	0.051135	-1.84435	0.165477
GeneMANIA	Literature	Pterygium of eye	0.10137	29.775	1.293	0.0572519	11.9553	0.305507
GeneMANIA	Literature	Pulmonary Emphysema	0.0830972	33.3286	0.76286	0.0329313	0.398672	0.102173
GeneMANIA	Literature	Pulmonary arterial hypertension	0.0663278	22.0047	0.555262	0.0236702	-0.0940725	0.0780909
GeneMANIA	Literature	Pure Red-Cell Aplasia	0.0460518	4.01296	0.526099	0.0111944	-0.331316	0.307712
GeneMANIA	Literature	RETINOSCHISIS 1, X-LINKED, JUVENILE	0.0429316	0.996958	0.0931636	0.00280314	-1.27723	0.00206737
GeneMANIA	Literature	Rabies (disorder)	0.03299	5.38106	0.294144	0.0081515	-1.09186	-0.106826
GeneMANIA	Literature	Rectal Carcinoma	0.0758147	12.3429	0.244944	0.0210718	-12.8244	-0.118103
GeneMANIA	Literature	Refractory Cytopenia of Childhood	0.0501052	11.3185	0.439493	0.0152882	-2.51363	0.0519087
GeneMANIA	Literature	Refractory anaemia with excess blasts	0.0253101	2.83622	0.0652142	-0.00139158	-0.299729	0.0104484
GeneMANIA	Literature	Refractory anemias	0.0658546	20.7274	0.534031	0.022223	-3.41556	0.04091
GeneMANIA	Literature	Renal Insufficiency	0.0731986	35.3858	0.698339	0.03274	4.91533	0.170932
GeneMANIA	Literature	Renal carnitine transport defect	0.0244516	7.57916	0.30453	0.00275045	0.0221187	0.196481
GeneMANIA	Literature	Respiratory Distress Syndrome, Adult	0.0834795	42.3582	0.771144	0.0365439	8.78377	0.150961
GeneMANIA	Literature	Respiratory Failure	0.0276938	11.1302	0.426549	0.00733273	0.700458	0.0971088
GeneMANIA	Literature	Respiratory syncytial virus (RSV) infection in conditions classified elsewhere and of unspecified site	0.116467	52.2584	0.915171	0.0484762	8.09438	0.205485
GeneMANIA	Literature	Reticuloendotheliosis, X-linked	0.0661051	10.4594	1.04997	0.0294088	1.03351	0.724713
GeneMANIA	Literature	Retinitis Pigmentosa	0.0567522	23.9216	0.420784	0.0165588	4.29643	0.0724302
GeneMANIA	Literature	Retinopathy of Prematurity	0.0412163	16.1068	0.807259	0.0141175	-2.39385	0.0832359
GeneMANIA	Literature	Rett Syndrome	0.0588847	28.7967	1.23485	0.0303091	17.5757	0.873865
GeneMANIA	Literature	Rhabdoid Tumor	0.0451962	3.01755	0.282956	0.0158351	-1.93825	-0.00616123
GeneMANIA	Literature	Rhabdoid Tumor of the Kidney	0.0660281	13.7277	1.35679	0.0220671	0.550345	0.598063
GeneMANIA	Literature	Rheumatism	0.0484786	36.8042	1.16809	0.0206641	8.84771	0.260487
GeneMANIA	Literature	Rhinovirus infection	0.0692453	33.722	1.55721	0.0279363	0.596948	0.299755
GeneMANIA	Literature	Richter's syndrome	0.0617157	3.27833	0.313002	0.026951	-1.88747	0.0274612
GeneMANIA	Literature	Rift Valley Fever	0.0450867	14.601	0.683348	0.00377415	3.5809	0.165059
GeneMANIA	Literature	Right Ventricular Hypertrophy	0.0314011	10.5183	0.641501	0.00835145	-1.3863	0.124998
GeneMANIA	Literature	Rubinstein-Taybi Syndrome	0.0553036	14.5029	0.576052	0.0158712	9.97995	0.487635
GeneMANIA	Literature	Russell-Silver syndrome	0.0235236	8.9732	0.409743	0.000157213	0.403831	0.0421997
GeneMANIA	Literature	SMITH-MCCORT DYSPLASIA 1	0.0302376	7.25975	0.369021	0.00167074	1.6967	0.0961715
GeneMANIA	Literature	ST segment elevation myocardial infarction	0.0537414	31.1208	1.04127	0.0270096	2.69377	0.330217
GeneMANIA	Literature	SVEINSSON CHORIORETINAL ATROPHY	0.0368955	8.60112	0.530501	0.0130391	-4.30442	-0.0165802
GeneMANIA	Literature	Sarcoidosis	0.114603	58.963	1.46882	0.0540352	3.82784	0.284572
GeneMANIA	Literature	Scleroderma	0.084757	22.0054	0.686983	0.0328356	-3.77227	0.0551104
GeneMANIA	Literature	Scrub Typhus	0.0573462	13.3764	1.02345	0.0272844	6.83339	0.730059
GeneMANIA	Literature	Seckel syndrome	0.0690484	11.9179	1.13448	0.027516	-2.63064	0.584768
GeneMANIA	Literature	Secondary malignant neoplasm of colon and/or rectum	0.0811538	20.0939	0.586331	0.0243772	-8.2535	0.0224556
GeneMANIA	Literature	Seminoma	0.0529668	11.5847	0.40109	0.011818	2.18116	0.0990439
GeneMANIA	Literature	Senile Plaques	0.0460337	14.7922	0.506981	0.01189	-5.41638	-0.0799533
GeneMANIA	Literature	Sensorineural Hearing Loss (disorder)	0.025069	10.7088	0.330138	0.00439284	0.252707	0.0482746
GeneMANIA	Literature	Sensory neuropathy	0.0178423	2.87734	0.0825016	-0.00163739	-1.34722	-0.0331578
GeneMANIA	Literature	Severe Acute Respiratory Syndrome	0.0409914	15.6124	0.915844	0.0141684	5.44728	0.300657
GeneMANIA	Literature	Severe Combined Immunodeficiency	0.085752	27.478	0.869788	0.0374781	-2.30191	0.0697741
GeneMANIA	Literature	Severe Dengue	0.073278	37.3326	2.40176	0.0364879	4.53457	0.858678
GeneMANIA	Literature	Severe Sepsis	0.067746	36.8166	2.05151	0.0357198	2.626	0.728417
GeneMANIA	Literature	Severe intellectual disability	0.0222056	8.50206	0.355626	0.00379703	3.7003	0.171437
GeneMANIA	Literature	Sezary Syndrome	0.0726033	14.7899	1.13819	0.0319138	-5.14455	0.147738
GeneMANIA	Literature	Sickle Cell Trait	0.0388794	15.7297	1.07416	0.0122797	1.59612	0.531288
GeneMANIA	Literature	Sjogren's Syndrome	0.102839	44.6891	0.870498	0.0473336	3.72905	0.227863
GeneMANIA	Literature	Skin Carcinogenesis	0.0714236	20.9122	0.764131	0.0271792	5.10687	0.181175
GeneMANIA	Literature	Skin Erosion	0.0532084	15.8863	0.829487	0.025068	-2.40844	0.173609
GeneMANIA	Literature	Skin callus	0.0498331	24.5616	1.49866	0.0189119	8.48769	0.785774
GeneMANIA	Literature	Sleep Apnea, Obstructive	0.0751244	24.3395	0.581657	0.0301992	-2.28002	0.108979
GeneMANIA	Literature	Solitary fibrous tumor	0.0443618	11.4139	0.670658	0.010498	5.19042	0.323081
GeneMANIA	Literature	Spastic Paraplegia	0.0194298	8.28544	0.333022	0.0016351	2.94246	0.152926
GeneMANIA	Literature	Spastic Paraplegia, Hereditary	0.0238851	20.3831	0.75424	0.00223196	14.1458	0.348579
GeneMANIA	Literature	Spina Bifida	0.0294017	14.4857	0.62434	0.00801564	3.07461	0.180689
GeneMANIA	Literature	Spinal Muscular Atrophy	0.0523486	10.8979	0.248336	0.0108627	-0.689024	0.00986874
GeneMANIA	Literature	Spinocerebellar Ataxia Type 1	0.0236147	1.76602	0.104948	0.000660947	-1.29333	-0.0203688
GeneMANIA	Literature	Spondyloepimetaphyseal disorder	0.060633	33.8999	0.874603	0.00933365	11.714	0.298328
GeneMANIA	Literature	Sporadic Breast Carcinoma	0.0846225	11.7933	0.749728	0.0413802	-2.4413	0.0981572
GeneMANIA	Literature	Sporadic Parkinson disease	0.023331	7.63764	0.308489	0.00304001	-2.16156	-0.0384358
GeneMANIA	Literature	Squamous cell carcinoma of oropharynx	0.0495961	9.18769	0.719208	0.0187278	-0.534966	0.221133
GeneMANIA	Literature	Squamous cell carcinoma of skin	0.0687831	11.6978	0.292854	0.013472	-6.23778	-0.0291478
GeneMANIA	Literature	Squamous cell carcinoma of the hypopharynx	0.0375438	7.50945	0.529774	0.0108099	-1.95968	0.0975455
GeneMANIA	Literature	Squamous cell carcinoma of tongue	0.0829592	16.081	0.427604	0.0233019	-8.28521	-0.0255974
GeneMANIA	Literature	Stable angina	0.0560438	33.5231	1.74032	0.030348	3.84038	0.66602
GeneMANIA	Literature	Stage 0 Gallbladder Cancer AJCC v8	0.0707097	11.1353	0.301403	0.0206033	-3.907	-0.0268235
GeneMANIA	Literature	Stage IIA Gallbladder Cancer AJCC v8	0.0693002	10.2123	0.267498	0.0187601	-6.53777	-0.0650586
GeneMANIA	Literature	Stage IIB Gallbladder Cancer AJCC v8	0.0693645	10.2396	0.267666	0.0190356	-5.5367	-0.060857
GeneMANIA	Literature	Stage III Gallbladder Cancer AJCC v8	0.0718935	12.871	0.318881	0.0214739	-3.24262	-0.0133338
GeneMANIA	Literature	Stage IV Gallbladder Cancer AJCC v8	0.0712742	11.1656	0.313893	0.0203622	-5.49603	-0.0327411
GeneMANIA	Literature	Status Epilepticus	0.066521	31.3739	0.780548	0.0253086	9.68987	0.355476
GeneMANIA	Literature	Steroid Sulfatase Deficiency Disease	0.0719837	13.8174	0.593104	0.0333364	-3.10662	-0.0560645
GeneMANIA	Literature	Steroid resistant nephrotic syndrome of childhood	0.0284994	8.21479	0.498253	0.00415831	-2.16695	0.0949067
GeneMANIA	Literature	Steroid-resistant nephrotic syndrome	0.0282346	6.72893	0.466813	0.0038052	-3.92009	0.0414052
GeneMANIA	Literature	Stress, Psychological	0.0463398	15.7388	0.803879	0.0142316	0.0162517	-0.0214667
GeneMANIA	Literature	Stromal Neoplasm	0.0418912	8.77899	0.712068	0.00921014	-1.85273	-0.0185067
GeneMANIA	Literature	Subarachnoid Hemorrhage	0.0920466	22.7799	0.496145	0.0329599	-12.3783	-0.0363433
GeneMANIA	Literature	Subfertility	0.0190926	5.54523	0.246177	0.00128612	-0.525825	0.0719819
GeneMANIA	Literature	Superficial ulcer	0.0578042	21.7239	0.819703	0.0269049	0.295261	0.16894
GeneMANIA	Literature	Synovial Cyst	0.0286422	10.9386	0.699856	0.00238328	2.73027	0.198424
GeneMANIA	Literature	Systemic Inflammatory Response Syndrome	0.0488807	19.7355	1.126	0.0228366	0.94185	0.349133
GeneMANIA	Literature	T-Cell Lymphoma	0.110185	36.8845	0.667935	0.0418574	2.14687	0.118148
GeneMANIA	Literature	TARSAL-CARPAL COALITION SYNDROME	0.048346	10.9096	0.405944	0.0120333	-3.73989	-0.0379216
GeneMANIA	Literature	TDP-43 Proteinopathies	0.0287676	0.87447	0.0636247	-0.00154516	-3.26551	-0.0665778
GeneMANIA	Literature	TRICHOMONAS VAGINALIS (finding)	0.0359933	4.24893	0.3206	0.00473179	-1.78934	0.0859233
GeneMANIA	Literature	TUBEROUS SCLEROSIS 2 (disorder)	0.0494173	8.67788	0.768308	0.00914004	4.1663	0.476957
GeneMANIA	Literature	Temporomandibular Joint Dysfunction Syndrome	0.067699	8.6951	0.53379	0.0173802	0.698487	0.338213
GeneMANIA	Literature	Teratocarcinoma	0.0359397	12.2057	0.816721	0.0100302	5.37789	0.426265
GeneMANIA	Literature	Teratoma	0.0457973	5.42037	0.37038	0.0148926	-3.98641	-0.0923334
GeneMANIA	Literature	Testicular Germ Cell Tumor	0.0348217	9.57242	0.626721	0.00875405	0.128073	0.197628
GeneMANIA	Literature	Therapy-related myelodysplastic syndrome	0.0385213	4.23261	0.319441	0.00165641	-1.40085	0.051526
GeneMANIA	Literature	Thromboangiitis Obliterans	0.0480865	23.7143	1.09699	0.0189949	3.71158	0.330085
GeneMANIA	Literature	Thrombocythemia, Essential	0.0731903	27.6428	1.01327	0.0341195	4.60031	0.18615
GeneMANIA	Literature	Thrombophilia	0.10865	55.0842	3.09687	0.0721276	20.4908	1.53701
GeneMANIA	Literature	Thymic Carcinoma	0.0373247	8.24234	0.54461	0.00799934	3.67567	0.280862
GeneMANIA	Literature	Thymoma	0.073453	18.823	0.609564	0.0272512	-0.546803	0.0836229
GeneMANIA	Literature	Thyroid Gland Follicular Adenoma	0.0416432	8.86399	0.499627	0.0120868	0.190278	0.0844799
GeneMANIA	Literature	Thyroid associated opthalmopathies	0.0932746	41.3114	1.46196	0.0538894	10.1131	0.409297
GeneMANIA	Literature	Tooth Attrition	0.0319889	4.70658	0.414217	0.008682	0.574262	0.253609
GeneMANIA	Literature	Toxoplasmosis	0.0425544	16.7178	1.16236	0.0157307	-0.55355	0.360165
GeneMANIA	Literature	Traditional Serrated Adenoma	0.0488691	12.5802	0.929244	0.0158993	4.72122	0.446275
GeneMANIA	Literature	Transitional cell carcinoma of bladder	0.0753323	21.0599	0.715352	0.029489	5.17923	0.337628
GeneMANIA	Literature	Treatment related acute myeloid leukaemia	0.0534646	3.64221	0.37804	0.0228651	-2.75381	-0.0015358
GeneMANIA	Literature	Trichohepatoenteric Syndrome	0.0582487	11.4726	0.207071	0.0158826	-2.43276	0.00163632
GeneMANIA	Literature	Trigeminal Neuralgia	0.0371519	2.01737	0.216284	0.00830235	-1.49514	-0.0167482
GeneMANIA	Literature	Tuberculosis, Multidrug-Resistant	0.0211628	7.00149	0.134874	0.000321728	2.9625	0.0438851
GeneMANIA	Literature	Tuberculosis, Pulmonary	0.0814072	47.1507	1.22628	0.0333662	5.10251	0.311778
GeneMANIA	Literature	Tuberculosis, extrapulmonary	0.029788	12.771	0.406372	0.00360972	0.57389	0.136089
GeneMANIA	Literature	Tuberous Sclerosis	0.0593149	12.6572	0.378677	0.0221735	-1.34151	0.045797
GeneMANIA	Literature	Tumour budding	0.031778	7.2341	0.503341	0.00623632	0.323497	0.178923
GeneMANIA	Literature	Turner Syndrome	0.0355023	14.7063	0.632484	0.0106791	4.30208	0.153431
GeneMANIA	Literature	Undifferentiated carcinoma	0.0421502	4.92746	0.370438	0.0107029	-2.90075	-0.0621615
GeneMANIA	Literature	Undifferentiated leukemia	0.0428026	11.8056	0.871933	0.0120143	-0.917957	0.201139
GeneMANIA	Literature	Unverricht-Lundborg Syndrome	0.0214449	4.63154	0.111049	-0.00249387	-3.22079	-0.0799804
GeneMANIA	Literature	Uranostaphyloschisis	0.0294767	21.6061	0.657063	0.00566669	8.37956	0.113352
GeneMANIA	Literature	Urothelial Carcinoma	0.0822413	17.5034	0.351939	0.0207208	-5.04618	-0.0446036
GeneMANIA	Literature	Uterine Cervical Neoplasm	0.0288313	4.25617	0.348996	0.00373054	-0.31813	0.103895
GeneMANIA	Literature	Uveal melanoma	0.065699	11.9334	0.30782	0.0192151	-4.9777	-0.0475838
GeneMANIA	Literature	Uveitis	0.0570614	35.5276	1.41025	0.0261512	1.59249	0.402939
GeneMANIA	Literature	VITILIGO-ASSOCIATED MULTIPLE AUTOIMMUNE DISEASE SUSCEPTIBILITY 1 (finding)	0.061384	28.1683	0.792446	0.017637	-2.47811	0.0484247
GeneMANIA	Literature	Van der Woude syndrome	0.042954	13.2615	0.831951	0.0154881	2.35338	0.286963
GeneMANIA	Literature	Varicosity	0.0385777	22.0944	0.947141	0.0116232	4.91834	0.211932
GeneMANIA	Literature	Vascular insufficiency of intestine	0.0256393	3.67746	0.214224	0.00154269	-3.4304	-0.0608079
GeneMANIA	Literature	Vasculitis	0.0662075	32.0022	1.14368	0.0285758	1.96259	0.211177
GeneMANIA	Literature	Ventricular arrhythmia	0.0502212	23.0702	1.01814	0.0228206	4.49716	0.205808
GeneMANIA	Literature	Verrucous carcinoma	0.0391203	4.97678	0.290089	0.00300658	0.404314	0.128307
GeneMANIA	Literature	Vesicular Stomatitis	0.0415669	22.7392	1.32596	0.0147537	6.85077	0.575914
GeneMANIA	Literature	Viral myocarditis	0.0461388	14.3439	1.1327	0.0173892	-3.96638	0.348761
GeneMANIA	Literature	Vitelliform Macular Dystrophy	0.0239148	6.28305	0.354143	0.00177464	-0.875161	0.0948121
GeneMANIA	Literature	Vitiligo	0.0616479	24.4644	0.816371	0.0172969	-6.58076	0.0588219
GeneMANIA	Literature	Von Hippel-Lindau Syndrome	0.0553515	10.7148	0.612403	0.0207464	-0.99187	0.0468874
GeneMANIA	Literature	Waldenstrom Macroglobulinemia	0.11323	30.3718	1.40238	0.0717008	5.53803	0.239324
GeneMANIA	Literature	Well Differentiated Oligodendroglioma	0.0553655	25.818	0.713346	0.0206138	12.977	0.349242
GeneMANIA	Literature	Well Differentiated Pancreatic Endocrine Tumor	0.0321446	14.3331	0.845247	0.0119975	9.35441	0.619849
GeneMANIA	Literature	Werner Syndrome	0.0901077	14.35	1.10803	0.0488981	1.09676	0.365721
GeneMANIA	Literature	West Nile viral infection	0.0495911	24.9208	1.28896	0.0233368	6.05176	0.523166
GeneMANIA	Literature	West Syndrome	0.0244648	7.89678	0.464326	0.00358163	-2.39164	-0.0171807
GeneMANIA	Literature	Williams Syndrome	0.01983	8.82909	0.359626	0.00248879	4.81995	0.22134
GeneMANIA	Literature	Wiskott-Aldrich Syndrome	0.0426438	29.0126	1.19992	0.0185279	12.9682	0.595886
GeneMANIA	Literature	XERODERMA PIGMENTOSUM, COMPLEMENTATION GROUP C	0.0468609	6.66086	0.681587	0.014458	0.992518	0.349955
GeneMANIA	Literature	Xeroderma Pigmentosum	0.0809698	18.6094	1.18421	0.0409203	2.63366	0.295034
GeneMANIA	Literature	Xeroderma Pigmentosum, Complementation Group D	0.0937311	16.2987	2.471	0.0222036	-12.3962	0.216823
GeneMANIA	Literature	Zika Virus Infection	0.0534433	20.6151	0.964312	0.0166493	1.83313	0.246939
GeneMANIA	Literature	Zinc deficiency	0.0406441	11.0987	0.986741	0.011769	3.16723	0.567193
GeneMANIA	Literature	alpha-Thalassemia	0.0352436	13.0741	1.07318	0.00171777	0.421809	0.335008
GeneMANIA	Literature	alpha^+^ Thalassemia	0.035083	18.5261	1.14409	0.0044002	4.39541	0.411548
GeneMANIA	Literature	androgen independent prostate cancer	0.0817528	20.3907	1.17369	0.038463	5.12554	0.465482
GeneMANIA	Literature	beta Thalassemia	0.0467804	19.4872	1.17505	0.0127184	-5.86558	0.0162064
GeneMANIA	Literature	beta^+^ Thalassemia	0.0368917	11.1481	0.876111	0.00839128	-7.55459	-0.0763671
GeneMANIA	Literature	bone destruction	0.0558657	20.56	0.825404	0.0187698	0.241956	0.0692753
GeneMANIA	Literature	estrogen receptor-negative breast cancer	0.0919732	20.238	0.451811	0.0309838	1.04693	0.0581926
GeneMANIA	Literature	hiv-infection/aids	0.0411891	23.0328	1.53291	0.0216407	10.4052	1.11123
GeneMANIA	Literature	insulinoma	0.0543229	16.4485	0.553246	0.0202636	0.931888	0.0941674
GeneMANIA	Literature	intracranial glioma	0.0277055	4.53823	0.358394	0.00423375	-4.30327	-0.0299243
GeneMANIA	Literature	leiomyosarcoma	0.0634636	12.9724	0.640609	0.0229669	-0.0545075	0.0554369
GeneMANIA	Literature	liposarcoma	0.0698757	11.5052	0.621629	0.0304379	-0.36597	0.115843
GeneMANIA	Literature	neurofibroma	0.0473901	10.9018	0.715358	0.014651	-0.424839	0.103949
GeneMANIA	Literature	oligodendroglioma	0.0533519	24.3226	0.65934	0.018715	11.3488	0.300352
GeneMANIA	Literature	psychological distress	0.0205224	3.95528	0.208396	0.00379481	1.02355	0.134685
GeneMANIA	Literature	stage, non-small cell lung cancer	0.052386	4.02834	0.409824	0.0234457	-1.7345	0.0132207
GeneMANIA	Literature	synovial sarcoma	0.0615551	12.4445	0.466702	0.0175877	-5.42895	0.01423
GeneMANIA	Literature	trachomatis	0.0432902	13.6872	0.789284	0.0132973	-1.36171	0.103563
GIANT	Literature	ACTH-Secreting Pituitary Adenoma	0.025354	5.23714	0.214153	-0.00495176	-4.25097	-0.329454
GIANT	Literature	AICARDI-GOUTIERES SYNDROME	0.0175604	12.4275	0.331168	0.000355958	1.9104	-0.0731881
GIANT	Literature	AIDS related complex	0.016527	6.12752	0.151323	-0.00357418	-0.934211	-0.242962
GIANT	Literature	AMYOTROPHIC LATERAL SCLEROSIS 1	0.0303008	37.2875	1.03666	0.00812807	28.282	0.611631
GIANT	Literature	ATRICHIA WITH PAPULAR LESIONS	0.020149	6.19548	0.149793	-0.0026522	0.603572	-0.0826564
GIANT	Literature	AURAL ATRESIA, CONGENITAL	0.0226606	42.387	0.717202	-0.0028267	24.8127	-0.0930683
GIANT	Literature	Abnormality of the skeletal system	0.0207816	12.7671	0.508724	-0.00106873	-1.98153	-0.120451
GIANT	Literature	Absence Epilepsy	0.024646	6.68892	0.424193	-0.00248744	-9.58069	-0.262186
GIANT	Literature	Acoustic Neuroma	0.0322173	34.9064	1.17479	0.00533472	24.0019	0.588945
GIANT	Literature	Acquired Hypogammaglobulinemia	0.0342599	72.0987	1.43614	0.00611916	46.8431	0.219805
GIANT	Literature	Acromegaly	0.0174064	6.8567	0.235931	-0.00760433	-12.7628	-0.706
GIANT	Literature	Actinic keratosis	0.0216837	12.9518	0.482412	-0.00238009	3.97121	0.0775237
GIANT	Literature	Acute Chest Syndrome	0.0522528	106.594	1.01982	0.00915631	46.4733	0.0968322
GIANT	Literature	Acute Coronary Syndrome	0.0519288	126.966	1.04264	0.00879954	62.5146	0.0591554
GIANT	Literature	Acute Erythroblastic Leukemia	0.0467294	19.1308	0.590368	-0.0116665	-6.24413	-0.0707758
GIANT	Literature	Acute GVH disease	0.0524447	77.9411	1.47888	0.0103804	32.5288	0.231493
GIANT	Literature	Acute Megakaryocytic Leukemias	0.0240495	14.2993	0.584264	-5.57161e-06	0.71985	-0.0123738
GIANT	Literature	Acute Undifferentiated Leukemia	0.0235642	36.5413	0.75899	-0.00484608	19.6713	-0.0510834
GIANT	Literature	Acute monoblastic leukemia	0.031006	4.64969	0.0685965	-0.0027638	0.915765	-0.0730507
GIANT	Literature	Acute myelomonocytic leukemia	0.0241156	11.2985	0.621682	0.000849305	0.260684	0.127891
GIANT	Literature	Acute pancreatitis	0.0491051	45.4939	0.620851	-0.00391373	2.95511	-0.0723132
GIANT	Literature	Acute respiratory distress	0.0257539	26.0596	0.861357	0.00100563	1.7504	-0.126652
GIANT	Literature	Adenocarcinoma Of Esophagus	0.055777	57.0913	0.667631	0.000652806	29.6778	0.179182
GIANT	Literature	Adenocarcinoma of colon	0.0497226	46.474	0.541668	-0.00102501	21.0491	0.0662585
GIANT	Literature	Adenocarcinoma of large intestine	0.0355499	25.3899	0.458587	3.33862e-06	7.93439	0.0605753
GIANT	Literature	Adenocarcinoma of pancreas	0.0595991	49.2304	0.582814	-0.00224338	16.922	0.061779
GIANT	Literature	Adenocarcinoma of prostate	0.0389291	35.4235	0.574804	7.06921e-07	16.127	0.173917
GIANT	Literature	Adenocarcinoma of rectum	0.0185707	4.22022	0.178156	0.00238921	0.587271	0.00523275
GIANT	Literature	Adenocarcinoma of small intestine	0.0313183	6.25575	0.0888747	-0.00780272	-1.92733	-0.212105
GIANT	Literature	Adenocarcinoma, Clear Cell	0.0234833	16.5997	0.514804	-0.00121306	10.152	0.0922534
GIANT	Literature	Adenocarcinoma, Endometrioid	0.0206193	11.2339	0.45339	-0.00110185	4.02852	0.0865346
GIANT	Literature	Adenoid Cystic Carcinoma	0.0325618	24.9227	0.617202	-0.00566021	9.8526	0.0631482
GIANT	Literature	Adenoma of large intestine	0.045603	32.5235	0.475212	0.00141547	3.23023	-0.0260969
GIANT	Literature	Adenomatous Polyps	0.0218341	7.52117	0.422452	-0.00245571	-1.18824	-0.0898708
GIANT	Literature	Adenosquamous carcinoma	0.0242387	11.5722	0.532345	-0.00209369	2.70667	0.0631084
GIANT	Literature	Adolescent idiopathic scoliosis	0.0244473	7.32345	0.440498	0.00417992	0.108021	0.122711
GIANT	Literature	Adrenal Cortical Adenoma	0.0165966	6.04838	0.108853	-0.00698026	-7.74313	-0.508989
GIANT	Literature	Adrenal Gland Pheochromocytoma	0.0438871	33.877	0.391993	-0.0109178	1.01666	-0.169863
GIANT	Literature	Adrenal cortical hypofunction	0.0207322	1.24502	0.0316227	-0.0039297	-12.2209	-0.318402
GIANT	Literature	Adrenocortical carcinoma	0.0279351	10.3094	0.262581	-0.00871369	-8.33129	-0.209235
GIANT	Literature	Adrenoleukodystrophy	0.0270054	16.9484	0.243942	-0.00457652	-2.21253	-0.213182
GIANT	Literature	Adult Acute Monocytic Leukemia	0.0282873	46.627	0.785348	0.00168676	36.8723	0.369497
GIANT	Literature	Adult Acute Myeloblastic Leukemia	0.0256822	29.0046	0.749546	-6.36882e-06	20.3987	0.390128
GIANT	Literature	Adult Anaplastic Large Cell Lymphoma	0.0295496	20.7576	0.926337	-0.009846	2.73893	0.0221828
GIANT	Literature	Adult Angiosarcoma	0.0210291	40.424	0.537871	-0.00285885	31.1465	0.0818763
GIANT	Literature	Adult B Acute Lymphoblastic Leukemia	0.0223239	16.7978	0.397564	-0.00155712	8.41034	0.0146388
GIANT	Literature	Adult Burkitt Lymphoma	0.0611042	60.9771	0.77235	-0.0105791	25.7926	0.135866
GIANT	Literature	Adult Classical Hodgkin Lymphoma	0.0493789	89.6966	1.79111	-0.00092522	55.9272	0.76537
GIANT	Literature	Adult Ependymoma	0.0224389	22.0806	0.633407	0.00119656	8.89252	0.0784679
GIANT	Literature	Adult Erythroleukemia	0.0382474	20.3373	0.622066	-0.00693918	-0.772158	-0.109308
GIANT	Literature	Adult Extraskeletal Myxoid Chondrosarcoma	0.0446154	6.11215	0.040704	-0.00164475	1.80799	-0.0272362
GIANT	Literature	Adult Fibrosarcoma	0.0630781	66.9222	0.883501	-0.00338355	31.0916	0.251327
GIANT	Literature	Adult Hepatocellular Carcinoma	0.0237124	19.2176	0.687396	0.00515013	10.5206	0.221524
GIANT	Literature	Adult Hodgkin Lymphoma	0.0566549	76.2562	0.959828	0.00215406	30.6053	0.174253
GIANT	Literature	Adult Leiomyosarcoma	0.0321675	23.3291	1.17858	0.00329607	12.6689	0.652643
GIANT	Literature	Adult Liposarcoma	0.0254002	12.6528	0.622567	-0.00664387	-0.554521	-0.0451397
GIANT	Literature	Adult Lymphoblastic Lymphoma	0.0215926	17.1256	0.411401	-0.00403197	10.6681	0.0182313
GIANT	Literature	Adult Malignant Peripheral Nerve Sheath Tumor	0.0315642	8.56527	0.587818	-0.00111145	0.278721	-0.00459551
GIANT	Literature	Adult Meningioma	0.0573131	51.6114	0.560888	0.00100279	28.5875	0.141664
GIANT	Literature	Adult Myelodysplastic Syndrome	0.0358765	42.6354	0.377333	-0.00547886	21.5521	0.0163412
GIANT	Literature	Adult Non-Hodgkin Lymphoma	0.0514465	62.8693	0.740261	0.00277374	31.0828	0.18177
GIANT	Literature	Adult Oligodendroglioma	0.0217441	7.98895	0.425943	-0.00166779	-1.95506	-0.0641029
GIANT	Literature	Adult Pilocytic Astrocytoma	0.0222565	18.6083	0.480217	-0.0056495	5.28267	-0.255817
GIANT	Literature	Adult Soft Tissue Sarcoma	0.0275897	32.4505	0.807032	-0.00401242	14.8463	0.0573228
GIANT	Literature	Adult Synovial Sarcoma	0.0306831	24.5935	0.68077	-0.00459553	7.79239	0.0596345
GIANT	Literature	Adult Undifferentiated Pleomorphic Sarcoma	0.0405472	21.6858	0.0916706	-0.0015076	18.7332	0.00877751
GIANT	Literature	Adult type dermatomyositis	0.0357643	53.5004	1.15069	0.00485049	21.7041	0.127281
GIANT	Literature	Adult-Onset Still Disease	0.0379778	52.7942	1.31833	0.00341912	14.4915	-0.0152033
GIANT	Literature	Advanced breast cancer	0.0236855	7.60009	0.404909	-0.0118029	-2.43832	-0.100175
GIANT	Literature	African Trypanosomiasis	0.0215651	5.30613	0.0778874	0.00382985	2.46901	0.00553206
GIANT	Literature	Age-related cataract	0.0168187	7.57217	0.151302	-0.00828161	-8.83005	-0.718915
GIANT	Literature	Agenesis	0.0303836	19.2302	0.983378	0.00536459	-1.35447	0.0798515
GIANT	Literature	Agenesis of corpus callosum	0.0450655	34.4147	0.370514	-0.00745019	14.2767	0.0482622
GIANT	Literature	Aggressive Non-Hodgkin Lymphoma	0.0200668	1.17587	0.0335393	-0.00708014	-3.10946	-0.154889
GIANT	Literature	Agnosia for Pain	0.026186	15.0475	0.459451	0.00352865	-14.6536	-0.436568
GIANT	Literature	Alcohol Use Disorder	0.0246086	7.26635	0.374279	-0.000336042	-16.5486	-0.596994
GIANT	Literature	Alcohol or Other Drugs use	0.0156095	2.39311	0.104262	0.00135942	-4.47609	-0.147481
GIANT	Literature	Alcoholic Intoxication, Chronic	0.0560673	37.209	0.543881	0.00835157	-3.47118	-0.0934015
GIANT	Literature	Allergic asthma	0.0471076	67.9588	0.915828	-0.000755959	11.8744	-0.0420349
GIANT	Literature	Allergic rhinitis (disorder)	0.0435123	63.3668	0.826395	-0.00630443	-1.23101	-0.225228
GIANT	Literature	Alopecia	0.0279573	26.7055	0.531927	0.00431052	7.6625	0.0579618
GIANT	Literature	Alveolar Soft Part Sarcoma	0.0229813	4.01912	0.193755	0.00126229	-1.21365	-0.0406158
GIANT	Literature	Alveolar rhabdomyosarcoma	0.0267924	27.9496	0.912337	-0.0020956	13.5331	0.0908199
GIANT	Literature	Alzheimer Disease, Early Onset	0.0162134	19.0777	0.214298	-0.00387151	11.4522	-0.179171
GIANT	Literature	Alzheimer Disease, Late Onset	0.0354809	31.7228	0.439751	-0.00158457	8.13135	0.0187992
GIANT	Literature	Alzheimer disease, familial, type 3	0.0255561	14.9977	0.484576	-0.00402062	0.819541	-0.0713027
GIANT	Literature	Ameloblastoma	0.0377022	48.6018	1.50118	-0.00256611	25.1856	0.365265
GIANT	Literature	Amnesia	0.020372	10.5247	0.347454	-0.00632835	-1.17992	-0.255791
GIANT	Literature	Amyotrophic Lateral Sclerosis, Familial	0.0230548	17.9082	0.445776	-0.0021632	12.2844	0.0798483
GIANT	Literature	Amyotrophic Lateral Sclerosis, Sporadic	0.0165428	3.98855	0.133109	-0.00176723	-1.60862	-0.154267
GIANT	Literature	Anaplastic astrocytoma	0.0356244	35.4234	0.993739	0.00696943	19.1012	0.422446
GIANT	Literature	Anaplastic thyroid carcinoma	0.0457072	39.3479	0.480951	-0.0115392	9.73204	0.00939622
GIANT	Literature	Anastomosis	0.0200163	14.0362	0.451173	0.00286313	2.13116	-0.0121877
GIANT	Literature	Androgen-Insensitivity Syndrome	0.0352795	19.3814	0.757383	0.00412938	-2.29141	-0.000991197
GIANT	Literature	Anemia, Diamond-Blackfan	0.0298426	86.4824	0.848267	-0.00175323	75.2664	0.281887
GIANT	Literature	Anemia, Hemolytic	0.0175589	7.63548	0.231719	-6.47228e-05	-6.06863	-0.271406
GIANT	Literature	Anemia, Sickle Cell	0.0473557	56.1836	0.645987	0.000684724	2.78548	-0.105515
GIANT	Literature	Anemia, severe	0.0196933	13.5618	0.202135	-0.00220005	3.02412	-0.165078
GIANT	Literature	Angelman Syndrome	0.0185257	2.76304	0.128521	-0.0064365	-3.12134	-0.354611
GIANT	Literature	Angioimmunoblastic Lymphadenopathy	0.0242989	26.7036	0.75877	-0.0011482	12.8333	0.0360796
GIANT	Literature	Anhedonia	0.0182714	8.5516	0.203026	0.00126666	-0.264788	-0.0548106
GIANT	Literature	Anorexia Nervosa	0.0257108	13.4745	0.52688	0.00676071	-1.1207	-0.0701428
GIANT	Literature	Anthrax disease	0.0261938	17.6797	0.527944	0.005798	9.11616	0.229315
GIANT	Literature	Aortic Aneurysm	0.034945	52.4485	1.1749	-0.00621418	21.6183	0.0152629
GIANT	Literature	Aortic Valve Insufficiency	0.0376955	39.4871	0.619588	-0.0117735	18.8347	0.124117
GIANT	Literature	Aortic Valve Stenosis	0.0276087	15.7953	0.754134	0.00033973	-6.84391	-0.148417
GIANT	Literature	Aortic aneurysm without mention of rupture NOS	0.029212	98.3963	1.15533	-0.000551671	76.8446	0.0221365
GIANT	Literature	Aplasia Cutis Congenita	0.045529	40.9344	0.458356	-0.0057671	19.7567	0.0521287
GIANT	Literature	Aplastic Anemia	0.0323397	54.0494	0.953829	-0.00104875	26.0311	0.048206
GIANT	Literature	Arthritis, Psoriatic	0.0537213	55.5448	0.730674	0.00412042	13.7814	0.0370637
GIANT	Literature	Arthrogryposis	0.0148997	9.09779	0.158801	0.00015702	0.0212253	-0.129036
GIANT	Literature	Asthenozoospermia	0.0137287	1.42147	0.0420665	-0.00234026	-4.56172	-0.28004
GIANT	Literature	Ataxia Telangiectasia	0.0435324	22.6407	0.39196	-0.0045401	-1.53608	-0.00188577
GIANT	Literature	Ataxia, Spinocerebellar	0.0196822	11.9212	0.364832	0.00131402	4.84557	0.0268327
GIANT	Literature	Atherosclerotic lesion	0.034913	81.5201	1.03712	0.00197982	47.9052	0.193693
GIANT	Literature	Atherothrombosis	0.0226138	55.5263	0.810601	-0.00525295	8.16001	-0.688692
GIANT	Literature	Atrial Premature Complexes	0.0266999	24.0254	0.550684	-0.00923639	12.5026	0.073959
GIANT	Literature	Atypical Teratoid Rhabdoid Tumor	0.0203384	15.4533	0.268118	-0.00456008	11.1337	-0.0302292
GIANT	Literature	Autoimmune arthritis	0.0288556	36.8237	1.15766	0.00717985	12.2096	0.297599
GIANT	Literature	Autoinflammatory disease	0.0320655	35.0534	1.20183	-0.00508274	-0.825932	-0.479238
GIANT	Literature	Autosomal dominant retinitis pigmentosa	0.0219851	15.314	0.393896	0.0037916	6.19306	-0.00612659
GIANT	Literature	Avellino corneal dystrophy	0.023383	38.7212	0.760104	-0.00394664	23.5786	-0.112604
GIANT	Literature	Axonal neuropathy	0.0171238	0.655523	0.00895062	-0.0068555	-11.5365	-0.49454
GIANT	Literature	Azoospermia	0.0164981	12.1194	0.314853	0.000250057	0.628256	-0.143428
GIANT	Literature	B-CELL MALIGNANCY, LOW-GRADE	0.0621454	87.473	1.37303	0.0113527	43.3475	0.468019
GIANT	Literature	Bacteremia	0.0270094	21.3025	0.601037	-0.000660273	-7.22215	-0.2623
GIANT	Literature	Barrett Esophagus	0.0520567	43.6503	0.501029	0.00230088	12.7337	0.0243836
GIANT	Literature	Basal-Like Breast Carcinoma	0.0404165	68.3967	1.08909	-0.0119513	51.2057	0.52796
GIANT	Literature	Basophilic leukemia	0.031418	0.761713	0.00461656	0.000176156	-2.45696	-0.0361961
GIANT	Literature	Beckwith-Wiedemann Syndrome	0.017883	8.61299	0.349123	0.00274095	0.432423	0.0446632
GIANT	Literature	Behcet Syndrome	0.0775374	126.577	1.35816	0.00394846	48.0921	0.159934
GIANT	Literature	Benign melanocytic nevus	0.017773	5.9836	0.282552	-0.0016006	-2.30869	-0.110034
GIANT	Literature	Bernard-Soulier Syndrome	0.0242149	6.24159	0.0747922	-0.0202214	-18.2032	-0.913403
GIANT	Literature	Bicuspid aortic valve	0.0327406	40.6071	1.2906	-0.00544985	17.629	0.0642917
GIANT	Literature	Bilateral cataracts (disorder)	0.0195937	10.5113	0.373642	-0.0117155	-11.6616	-0.692481
GIANT	Literature	Biliary Atresia	0.0349393	64.3625	1.47139	0.00447978	38.2215	0.24837
GIANT	Literature	Biliary Tract Cancer	0.0233033	8.50306	0.392484	-0.00776493	-4.9292	-0.185729
GIANT	Literature	Blast Phase	0.0355857	36.301	0.546677	-0.012426	14.668	0.0235359
GIANT	Literature	Blastic plasmacytoid dendritic cell neoplasm	0.0247101	2.5356	0.082315	-0.00544582	-1.33193	-0.134452
GIANT	Literature	Blepharoptosis	0.0203708	0.186085	0.00170532	-0.000171012	-2.968	-0.0852449
GIANT	Literature	Blood spots	0.0165068	18.0502	0.310092	-9.91927e-05	9.31421	0.00314434
GIANT	Literature	Bloom Syndrome	0.0287637	15.6531	0.686731	-0.00865373	1.45225	-0.0380378
GIANT	Literature	Borderline Personality Disorder	0.0256873	12.5506	0.414857	0.00359615	-5.71849	-0.205499
GIANT	Literature	Brain Ischemia	0.0267082	21.9731	0.568707	-0.00248664	6.00678	-0.0245794
GIANT	Literature	Brain Tumor, Primary	0.0267185	10.5956	0.635986	0.00690983	2.9637	0.271338
GIANT	Literature	Breast Cancer, Familial	0.0432147	31.2413	1.50795	-0.0113145	1.51635	0.272847
GIANT	Literature	Breast adenocarcinoma	0.027826	24.0486	0.676367	-0.00481032	11.3047	0.185589
GIANT	Literature	Bronchioloalveolar Adenocarcinoma	0.023556	11.6233	0.526585	0.00445509	2.78479	0.133631
GIANT	Literature	Bronchopulmonary Dysplasia	0.0512147	40.7453	0.656692	0.00755242	2.52544	0.0728757
GIANT	Literature	Brucellosis	0.0187313	27.5214	0.346868	-0.00487173	9.71399	-0.3666
GIANT	Literature	Brugada Syndrome (disorder)	0.0258181	28.1889	0.537209	-0.00524177	-4.07764	-0.492627
GIANT	Literature	Bulbo-Spinal Atrophy, X-Linked	0.0204799	11.1456	0.371087	-0.00455969	1.25605	-0.0781321
GIANT	Literature	Bullous pemphigoid	0.0256268	49.0433	0.99008	0.00196678	18.2743	-0.237083
GIANT	Literature	CHARGE Syndrome	0.0251738	5.60228	0.122822	0.00205417	1.07451	0.00787898
GIANT	Literature	Cancer cachexia	0.0206575	13.2088	0.55031	-0.00461273	-5.74931	-0.346063
GIANT	Literature	Cancer of Nasopharynx	0.0235401	26.2946	0.749721	-0.00314307	15.9364	0.202989
GIANT	Literature	Cannabis use	0.0208391	5.11701	0.171021	0.00117854	-4.64526	-0.0803384
GIANT	Literature	Carcinoma of larynx	0.0616097	94.7503	0.9242	0.00293575	61.6406	0.419275
GIANT	Literature	Carcinoma of urinary bladder, invasive	0.0353559	40.3934	0.649313	-0.00200225	21.1487	0.194301
GIANT	Literature	Carcinoma, Endometrioid	0.0276821	17.9934	0.520137	-0.00237559	5.89866	0.101225
GIANT	Literature	Carcinoma, Lewis Lung	0.026429	24.2366	0.679531	-0.000163895	2.43904	-0.0864761
GIANT	Literature	Carcinoma, Papillary	0.0317458	18.3341	0.641522	-0.00509351	3.42619	0.108533
GIANT	Literature	Carcinoma, Small Cell	0.0310614	15.5571	0.606796	-0.000234917	2.73635	0.0674071
GIANT	Literature	Carcinoma, Spindle-Cell	0.0243056	21.3884	0.328488	-0.00254242	17.2673	0.0893698
GIANT	Literature	Carcinosarcoma	0.0396528	13.7733	1.11574	0.0064807	7.46351	0.653947
GIANT	Literature	Cardiac Arrest	0.0351591	25.3989	0.297803	-0.00518853	1.79309	-0.169901
GIANT	Literature	Cardiac fibrosis	0.0352644	61.3743	0.916077	-0.00213019	32.6555	0.12504
GIANT	Literature	Carotid Atherosclerosis	0.0318608	37.8037	1.03503	0.00465802	5.91751	0.0525142
GIANT	Literature	Carotid Stenosis	0.0237194	40.7583	0.840762	-0.00037685	14.5219	-0.212891
GIANT	Literature	Cataract	0.0377049	28.7347	0.359734	-0.00455465	-3.81876	-0.149024
GIANT	Literature	Cavernous Hemangioma of Brain	0.0201704	45.9559	0.586863	-0.000477267	31.4038	-0.145047
GIANT	Literature	Celiac Disease	0.0629954	85.7727	1.10305	0.0123115	23.2865	0.129123
GIANT	Literature	Central Serous Chorioretinopathy	0.0386901	78.5103	1.43205	-0.000554118	58.8964	0.786077
GIANT	Literature	Cerebellar Hypoplasia	0.0187794	1.27141	0.0256271	-0.000442349	-4.01105	-0.123835
GIANT	Literature	Cerebellar atrophy	0.0152801	2.52966	0.0799526	0.00263247	-1.05316	-0.0321662
GIANT	Literature	Cerebellar degeneration	0.0194261	2.41923	0.0298378	-0.00340431	-0.571469	-0.182321
GIANT	Literature	Cerebral Palsy	0.0213457	19.2019	0.476456	0.00303008	5.31946	0.0479274
GIANT	Literature	Cerebral atrophy	0.0189579	9.24361	0.327992	-0.00138668	0.0733934	-0.0925079
GIANT	Literature	Cervical Intraepithelial Neoplasia	0.0507769	36.0994	0.517484	0.0040321	17.8675	0.154026
GIANT	Literature	Cervical Squamous Cell Carcinoma	0.0528792	47.4018	0.775767	-0.000439024	22.1472	0.291416
GIANT	Literature	Chagas Disease	0.0291651	24.7129	0.682314	0.00317031	3.34028	-0.0135982
GIANT	Literature	Charcot-Marie-Tooth Disease	0.0165505	7.48784	0.169796	-0.00652543	-1.35381	-0.143215
GIANT	Literature	Chikungunya Fever	0.0231137	30.7763	0.702498	0.000981752	9.2442	0.00773028
GIANT	Literature	Childhood Acute Monocytic Leukemia	0.0290115	45.5932	0.828595	0.00242597	36.314	0.437303
GIANT	Literature	Childhood Acute Myeloid Leukemia	0.0245721	17.8978	0.607671	-0.00368663	4.00578	0.116949
GIANT	Literature	Childhood Anaplastic Large Cell Lymphoma	0.0317273	26.0806	1.06348	-0.00709805	10.3081	0.163474
GIANT	Literature	Childhood Angiosarcoma	0.0203889	37.1219	0.494921	-0.0035829	26.9753	0.0242068
GIANT	Literature	Childhood B Acute Lymphoblastic Leukemia	0.0184137	14.6892	0.322803	-0.00236625	4.69946	-0.108721
GIANT	Literature	Childhood Burkitt Lymphoma	0.0630456	75.6252	0.82617	-0.00874969	36.1862	0.188246
GIANT	Literature	Childhood Ependymoma	0.0232807	17.3653	0.657921	0.0012484	4.43884	0.113741
GIANT	Literature	Childhood Hepatocellular Carcinoma	0.0213672	19.3042	0.523807	0.00307424	10.2809	0.0695797
GIANT	Literature	Childhood Hodgkin Lymphoma	0.0583773	75.8383	0.995551	0.00351912	30.5652	0.211923
GIANT	Literature	Childhood Kidney Wilms Tumor	0.0421218	26.6017	0.475799	-0.00792381	3.25094	0.0178138
GIANT	Literature	Childhood Leiomyosarcoma	0.0287183	22.9391	0.958359	0.000806367	13.5286	0.446459
GIANT	Literature	Childhood Liposarcoma	0.0253981	14.0755	0.624713	-0.00638794	0.734065	-0.0349457
GIANT	Literature	Childhood Lymphoblastic Lymphoma	0.0226416	21.644	0.482274	-0.00323158	14.761	0.0735858
GIANT	Literature	Childhood Malignant Peripheral Nerve Sheath Tumor	0.0330733	10.7869	0.660274	0.00118582	2.56507	0.0845986
GIANT	Literature	Childhood Myelodysplastic Syndrome	0.0366859	28.4471	0.40376	-0.00573751	6.00954	0.029545
GIANT	Literature	Childhood Non-Hodgkin Lymphoma	0.0509414	45.3678	0.729472	0.00257783	13.2538	0.171002
GIANT	Literature	Childhood Oligodendroglioma	0.0217216	9.72295	0.433778	-0.00196311	-0.682518	-0.0591759
GIANT	Literature	Childhood Pilocytic Astrocytoma	0.0218738	24.4829	0.503974	-0.0048545	10.9107	-0.212188
GIANT	Literature	Childhood Pleomorphic Xanthoastrocytoma	0.0307503	22.8448	0.290727	-0.00103703	14.5965	-0.0352279
GIANT	Literature	Childhood Soft Tissue Sarcoma	0.0266219	21.1874	0.644593	-0.00566871	2.93704	-0.0880478
GIANT	Literature	Childhood Synovial Sarcoma	0.0302877	27.9926	0.662073	-0.00518145	11.825	0.0428931
GIANT	Literature	Childhood T Acute Lymphoblastic Leukemia	0.0234058	16.4094	0.657747	-0.00317924	1.64536	-0.119015
GIANT	Literature	Childhood Undifferentiated Pleomorphic Sarcoma	0.0407025	19.3619	0.0955027	-0.00140408	16.8287	0.0185183
GIANT	Literature	Childhood asthma	0.0223226	15.451	0.528658	-0.00130833	-5.45546	-0.333726
GIANT	Literature	Cholera	0.0218157	19.7034	0.371325	-0.000150011	8.2944	-0.0246801
GIANT	Literature	Cholestasis	0.0294663	18.5169	0.438342	-0.0104653	-10.2111	-0.421538
GIANT	Literature	Cholesteatoma	0.0275139	40.5488	1.06659	-0.00134077	22.8936	0.0699941
GIANT	Literature	Chondrosarcoma	0.0579169	70.3181	0.995155	0.00158824	34.9049	0.349613
GIANT	Literature	Chordoma	0.0232615	11.2071	0.514865	-0.00644566	1.14245	-0.00311012
GIANT	Literature	Choriocarcinoma	0.056226	59.3879	0.707629	0.00615656	27.2961	0.169446
GIANT	Literature	Chronic active hepatitis	0.0165147	4.87038	0.147253	-0.00653761	-7.92832	-0.516823
GIANT	Literature	Chronic graft-versus-host disease	0.0526846	87.4969	1.828	0.0145946	41.4589	0.440917
GIANT	Literature	Chronic heart failure	0.0243124	17.5059	0.466531	0.00282638	-2.34427	-0.189083
GIANT	Literature	Chronic myeloproliferative disorder	0.0480336	44.4934	0.584417	-0.0161226	6.89907	-0.0579523
GIANT	Literature	Chronic progressive external ophthalmoplegia	0.0364628	10.1279	0.1101	0.000272306	4.81567	0.037818
GIANT	Literature	Chronic schizophrenia	0.0242072	3.55876	0.0693609	-0.00193579	-2.88246	-0.107789
GIANT	Literature	Cicatrix, Hypertrophic	0.0370959	112.693	1.45637	-0.000353995	81.8504	0.108586
GIANT	Literature	Classical Hodgkin's Lymphoma	0.0513962	83.858	1.41505	0.00193662	47.8168	0.573857
GIANT	Literature	Clear Cell Sarcoma of Soft Tissue	0.0249021	5.00558	0.108049	-0.00303238	-2.1497	-0.146102
GIANT	Literature	Clear-cell metastatic renal cell carcinoma	0.0312913	41.2291	0.680458	0.00441545	24.9784	0.234456
GIANT	Literature	Cleft Lip with or without Cleft Palate	0.0183115	8.11515	0.310768	0.000195636	-3.03155	-0.134884
GIANT	Literature	Cleft Palate	0.0249042	16.1392	0.652326	0.00330971	1.31553	0.0498336
GIANT	Literature	Cleft palate with cleft lip	0.0292321	9.4545	0.929955	0.0117866	-5.62169	0.270576
GIANT	Literature	Cleft palate, isolated	0.0318477	33.8277	0.664873	0.00152631	14.6505	0.121949
GIANT	Literature	Cleft upper lip	0.029794	10.5658	0.597147	0.0128796	1.96324	0.355731
GIANT	Literature	Clostridium; difficile (disorder)	0.0160843	5.89625	0.159034	-0.00115015	1.79061	-0.0560349
GIANT	Literature	Cockayne Syndrome	0.0179289	5.4666	0.138388	-0.0176885	-16.363	-1.01806
GIANT	Literature	Cockayne Syndrome, Type II	0.054029	37.2664	0.595731	-0.00592777	23.3592	0.06593
GIANT	Literature	Coffin-Siris syndrome	0.024897	10.9575	0.268834	-0.00133605	-3.11965	-0.0937411
GIANT	Literature	Color blindness	0.0330828	-0.522922	-0.00552938	-7.48414e-05	-0.803961	-0.00710738
GIANT	Literature	Combined immunodeficiency	0.0509166	43.0544	1.79582	0.0241299	24.0903	1.23291
GIANT	Literature	Common Variable Immunodeficiency	0.0423678	123.425	2.266	0.00226467	71.343	0.226796
GIANT	Literature	Complete atrioventricular block	0.0579418	91.4735	1.21626	0.0114613	33.5341	0.27544
GIANT	Literature	Complicated malaria	0.0325652	68.5955	1.37668	0.00642	38.8735	0.190513
GIANT	Literature	Cone-Rod Dystrophy 2	0.0221821	22.9071	0.405391	0.000866561	6.97131	-0.0646985
GIANT	Literature	Congenital atresia of extrahepatic bile duct	0.0330571	55.8883	1.33746	0.00250898	30.0782	0.123599
GIANT	Literature	Congenital cataract	0.0188715	8.74098	0.28054	-0.0201733	-30.1071	-1.70655
GIANT	Literature	Congenital pontocerebellar hypoplasia	0.038215	3.6959	0.0661801	-0.0012773	-1.67308	-0.0649027
GIANT	Literature	Cornelia De Lange Syndrome	0.0322543	4.25478	0.128399	-0.0212237	-5.58281	-0.496826
GIANT	Literature	Coronary Stenosis	0.0202201	9.93705	0.376028	0.000242929	-5.45725	-0.185171
GIANT	Literature	Craniosynostosis	0.0456902	56.308	0.629418	0.00112311	8.21075	-0.0297986
GIANT	Literature	Creutzfeldt-Jakob disease	0.0193396	21.2318	0.506529	-0.000368565	9.87523	0.0785141
GIANT	Literature	Cryptorchidism	0.0206199	11.9787	0.343705	0.00209541	0.0286784	-0.18418
GIANT	Literature	Cushing Syndrome	0.0207229	10.0216	0.468191	-0.00199581	-13.609	-0.578299
GIANT	Literature	Cutaneous Mastocytosis	0.0212758	20.9957	0.596101	-0.00241019	7.09763	-0.0210916
GIANT	Literature	Cutaneous Melanoma	0.0518782	35.4858	0.469618	-0.0027939	8.7254	0.0597506
GIANT	Literature	Cyst	0.0233608	15.6528	0.35958	0.000609453	2.98705	-0.0345722
GIANT	Literature	Cystadenocarcinoma, Serous	0.0205036	3.71314	0.264385	0.00145498	-1.23132	0.00545333
GIANT	Literature	Cystic kidney	0.0153582	4.02955	0.072582	-0.00628702	-11.8966	-0.613211
GIANT	Literature	Cystitis	0.0180267	22.5471	0.439584	0.00168143	10.777	0.108758
GIANT	Literature	Cytogenetically normal acute myeloid leukemia	0.0185477	14.5648	0.261349	0.00108485	11.1657	0.126575
GIANT	Literature	DOSAGE-SENSITIVE SEX REVERSAL	0.0317653	20.7202	1.10467	0.00121022	-0.55848	0.0422025
GIANT	Literature	Decompression Sickness	0.0157005	0.940479	0.0383394	0.00236617	-1.95941	-0.0877865
GIANT	Literature	Deep Vein Thrombosis	0.0280645	25.4055	0.726251	-0.0130274	-16.4198	-0.884856
GIANT	Literature	Dejerine-Sottas Disease (disorder)	0.0314048	21.4477	1.13119	0.00415642	2.3099	0.238205
GIANT	Literature	Dementia, Vascular	0.0250311	30.7866	0.489524	-0.00556375	8.42227	-0.246075
GIANT	Literature	Dengue Fever	0.0459625	84.2412	0.861287	-0.0042964	45.9755	0.117735
GIANT	Literature	Dentatorubral-Pallidoluysian Atrophy	0.0153135	7.02673	0.0704373	-0.00335631	0.34497	-0.138072
GIANT	Literature	Depletion of mitochondrial DNA	0.0283262	1.77973	0.0286038	-0.00307541	-5.27938	-0.128942
GIANT	Literature	Dermatitis	0.0631829	108.409	1.03434	-0.00452593	45.8918	-0.010726
GIANT	Literature	Dermatomyositis	0.0388862	51.6937	1.27284	0.00780705	19.4984	0.316798
GIANT	Literature	Desmoplastic	0.0287135	31.0603	1.00591	-0.00110491	16.6757	0.19559
GIANT	Literature	Deuteranomaly	0.0157778	6.0735	0.130219	-0.00441429	1.9765	-0.115711
GIANT	Literature	DiGeorge Syndrome	0.0180832	13.7221	0.257258	0.00301218	8.7134	0.110155
GIANT	Literature	Diabetic Cardiomyopathies	0.0212206	11.0394	0.342805	-0.00750597	-5.6103	-0.307551
GIANT	Literature	Diabetic peripheral neuropathy	0.018109	4.31554	0.192232	-0.00434872	-5.10852	-0.262967
GIANT	Literature	Differentiated Thyroid Gland Carcinoma	0.0260126	11.7158	0.393668	-0.00638149	-6.80531	-0.275665
GIANT	Literature	Diphtheria	0.0228268	8.59323	0.441173	0.00279582	-1.93129	-0.107046
GIANT	Literature	Disease due to Parvoviridae	0.0201574	4.8049	0.138824	-0.00758804	-7.29171	-0.420934
GIANT	Literature	Dissection of aorta	0.0222701	41.2697	0.726377	-0.00596511	21.9882	-0.297596
GIANT	Literature	Drug Resistant Epilepsy	0.019516	7.87783	0.242779	-0.000832928	-7.9114	-0.299604
GIANT	Literature	Dry Eye Syndromes	0.0219761	22.9202	0.556842	-0.00121299	4.32346	-0.273109
GIANT	Literature	Ductal Breast Carcinoma	0.027662	11.404	0.411077	-0.0119491	-0.246561	-0.0575683
GIANT	Literature	Ductal Carcinoma	0.0426217	26.8134	0.796004	0.00209292	13.1267	0.32534
GIANT	Literature	Dwarfism	0.0373518	10.7913	0.192875	0.000566102	-10.2015	-0.147834
GIANT	Literature	Dysarthria	0.0373018	0.0867629	0.000751555	-0.000245484	-0.992118	-0.0079747
GIANT	Literature	Dysautonomia	0.0214081	7.06849	0.398358	0.0061133	-4.16947	0.0499575
GIANT	Literature	Dyskinetic syndrome	0.0208414	13.8064	0.468425	0.00118067	-0.852905	-0.172519
GIANT	Literature	Dysmorphic features	0.01983	12.6303	0.458647	0.00142652	3.46174	0.111432
GIANT	Literature	Dysmorphism	0.0197883	1.98317	0.0907666	0.00224036	-3.5115	-0.0591115
GIANT	Literature	Dysplastic Nevus	0.0178669	14.1567	0.295284	-0.00613452	5.50727	-0.208765
GIANT	Literature	Dystrophia myotonica 2	0.0159698	4.45507	0.135604	-0.00214962	-3.97083	-0.256086
GIANT	Literature	EAR, PATELLA, SHORT STATURE SYNDROME	0.0185057	9.2597	0.176212	-0.00472136	-0.988911	-0.245466
GIANT	Literature	ECTRODACTYLY, ECTODERMAL DYSPLASIA, AND CLEFT LIP/PALATE SYNDROME 1	0.0201472	12.3259	0.323921	-0.00714847	5.31281	-0.040539
GIANT	Literature	Early infantile epileptic encephalopathy with suppression bursts	0.0190505	4.00685	0.130305	-0.00231821	1.36745	0.0230285
GIANT	Literature	Early-Stage Breast Carcinoma	0.028412	34.3163	0.858447	0.00147219	26.4138	0.470132
GIANT	Literature	Eclampsia	0.0359013	40.4581	1.01385	0.000537934	7.53246	-0.0340835
GIANT	Literature	Elastosis perforans serpiginosa	0.019814	9.95362	0.201312	-0.00316287	1.66104	-0.123614
GIANT	Literature	Embryonal Carcinoma	0.0235183	12.5118	0.529846	-0.000235739	0.819271	-0.0626848
GIANT	Literature	Embryonal Rhabdomyosarcoma	0.0207064	10.7242	0.394303	-0.0122559	-4.48015	-0.267033
GIANT	Literature	Encephalitis	0.0367591	65.036	0.791567	-0.0038962	22.8696	-0.152172
GIANT	Literature	Encephalitis, St. Louis	0.0532814	85.8534	1.52749	0.0067261	37.5446	0.226898
GIANT	Literature	Endometrial Hyperplasia	0.0207657	7.1013	0.421903	-0.00883613	-5.88203	-0.251049
GIANT	Literature	Endometrial adenocarcinoma	0.0343855	23.1518	0.961384	-0.000314991	2.97939	0.204394
GIANT	Literature	Endometriosis of ovary	0.0220385	7.46657	0.291209	-0.00903154	1.13627	-0.106189
GIANT	Literature	Endometriosis of uterus	0.025612	34.3328	0.760469	-0.000182819	15.6185	-0.000392796
GIANT	Literature	Enteritis	0.021666	17.3912	0.429221	-0.00476473	-1.37233	-0.373086
GIANT	Literature	Eosinophilia	0.0343943	37.1464	0.695049	-0.00939475	-7.10703	-0.439163
GIANT	Literature	Eosinophilic esophagitis	0.0192896	22.1606	0.49611	-0.00202909	2.99251	-0.330134
GIANT	Literature	Ependymoma	0.0386229	27.3341	1.11871	0.00768458	6.51771	0.443814
GIANT	Literature	Epilepsy, Generalized	0.0233656	12.5502	0.436489	-0.0016948	-15.9584	-0.314255
GIANT	Literature	Epilepsy, Temporal Lobe	0.0346319	30.1529	0.503517	-0.000866125	2.11918	-0.169333
GIANT	Literature	Epileptic encephalopathy	0.0161466	6.82984	0.258689	-0.00114308	-15.3618	-0.371165
GIANT	Literature	Epiretinal Membrane	0.0281549	32.0553	0.933928	0.00609652	19.4027	0.394635
GIANT	Literature	Episodic Kinesigenic Dyskinesia 1	0.0199323	20.8133	0.448258	-0.00759553	7.58176	-0.270835
GIANT	Literature	Epithelial hyperplasia	0.0172037	2.47993	0.0200871	-0.0019021	-0.132681	-0.0775782
GIANT	Literature	Epithelioma	0.0479635	45.1946	0.889145	-0.000455041	22.0614	0.377714
GIANT	Literature	Erythroblastosis	0.0282277	39.3669	0.852462	-0.000281591	28.7825	0.259475
GIANT	Literature	Erythroleukemia (Erythroid/Myeloid)	0.038241	20.0872	0.619785	-0.00718047	-3.14484	-0.12653
GIANT	Literature	Essential Hypertension	0.0479236	37.285	0.533299	0.00206727	-20.5271	-0.305251
GIANT	Literature	Essential Tremor	0.0208245	6.25074	0.418755	0.00307064	-1.47589	-0.00647777
GIANT	Literature	Ewings sarcoma-primitive neuroectodermal tumor (PNET)	0.0193721	18.4573	0.366873	-0.00641923	7.84579	-0.111266
GIANT	Literature	Extrahepatic Cholangiocarcinoma	0.0199336	17.9936	0.367082	2.89085e-05	9.894	0.0463896
GIANT	Literature	Extrapulmonary Small Cell Carcinoma	0.0183808	10.5995	0.292093	-0.00422063	2.05852	-0.0599101
GIANT	Literature	Extraskeletal Myxoid Chondrosarcoma	0.0290357	15.6741	0.38552	-0.00993975	8.00097	-0.121835
GIANT	Literature	FANCONI ANEMIA, COMPLEMENTATION GROUP A (disorder)	0.0605718	48.0642	0.735905	-0.0130944	4.07556	-0.0396481
GIANT	Literature	FRAGILE X TREMOR/ATAXIA SYNDROME	0.0256775	18.1465	0.340637	0.00523763	15.8519	0.244806
GIANT	Literature	FRIEDREICH ATAXIA 1	0.020184	2.0902	0.145468	-0.00323473	-4.11357	-0.174083
GIANT	Literature	Fabry Disease	0.0169551	15.5825	0.324179	-0.00162103	5.12543	-0.0386411
GIANT	Literature	Factor V Leiden mutation	0.0233957	15.2929	0.510465	-0.0210934	-29.4573	-1.65601
GIANT	Literature	Failure to Thrive	0.0172521	3.26839	0.131436	-0.00224863	-7.42548	-0.32453
GIANT	Literature	Familial Alzheimer Disease (FAD)	0.023142	20.3634	0.429066	-0.013348	6.63784	-0.122413
GIANT	Literature	Familial generalized lipodystrophy	0.0229011	0.423035	0.0109497	-0.00401199	-6.87318	-0.198563
GIANT	Literature	Familial lichen amyloidosis	0.0267787	25.4959	0.560696	-0.0019389	5.54925	-0.0153567
GIANT	Literature	Familial multiple trichoepitheliomata	0.0435432	46.7024	0.632054	-0.000286501	25.689	0.137526
GIANT	Literature	Fanconi Anemia	0.058315	32.7525	0.586243	-0.0141384	-7.829	-0.0949036
GIANT	Literature	Fetal Alcohol Syndrome	0.025406	21.3216	0.567659	0.000642148	8.89611	0.0706658
GIANT	Literature	Fibrillation	0.0167318	3.86633	0.15315	-0.00442453	-3.32394	-0.367331
GIANT	Literature	Fibroadenoma	0.0251206	13.4953	0.608164	-2.756e-05	2.48305	0.0706347
GIANT	Literature	Fibrodysplasia Ossificans Progressiva	0.0202162	7.03229	0.0705636	-0.00277641	-1.44367	-0.135914
GIANT	Literature	Fibroid Tumor	0.0552075	99.4483	0.95355	0.00282046	68.9788	0.381507
GIANT	Literature	Fibrolamellar Hepatocellular Carcinoma	0.0320609	10.8018	0.337712	0.00357915	6.60362	0.146919
GIANT	Literature	Fibrosarcoma	0.0647725	81.8636	0.848376	-0.0023594	44.798	0.254854
GIANT	Literature	Focal glomerulosclerosis	0.0300136	32.0607	0.684231	0.00198208	11.9239	0.0514747
GIANT	Literature	Folic Acid Deficiency	0.0211883	2.02272	0.0974805	-0.0029975	-1.09303	-0.0645709
GIANT	Literature	Follicular adenoma	0.0378441	10.9369	0.863841	0.0069788	-1.70718	0.217514
GIANT	Literature	Follicular neoplasm	0.0207588	3.33439	0.145993	0.00157974	-1.13322	-0.00925423
GIANT	Literature	Follicular thyroid carcinoma	0.0430657	60.8363	0.834487	0.000284456	39.2683	0.26836
GIANT	Literature	Fragile X Syndrome	0.0238625	8.40994	0.243653	-0.00189633	-0.296894	-0.119986
GIANT	Literature	Friedreich Ataxia	0.0154862	1.51295	0.0308787	-0.000933528	-2.73676	-0.117123
GIANT	Literature	Frontotemporal Lobar Degeneration	0.0241312	9.49833	0.242067	-0.00391462	-0.0331525	-0.107772
GIANT	Literature	Frontotemporal dementia	0.0349721	7.59135	0.112718	-0.00620176	-2.66945	-0.101222
GIANT	Literature	GRN-related frontotemporal dementia	0.018262	5.40451	0.20737	-0.00477697	-1.04664	-0.144599
GIANT	Literature	Gallbladder Carcinoma	0.0567683	47.0537	0.442382	-0.0034024	23.7236	0.0384471
GIANT	Literature	Ganglioglioma	0.0199319	8.21973	0.273073	0.000807539	-1.5734	-0.0927616
GIANT	Literature	Gastric Adenocarcinoma	0.0496675	41.3799	0.660211	0.00255974	18.3546	0.23835
GIANT	Literature	Gastritis	0.0395158	54.8424	0.927967	0.000269414	18.0496	-0.0999856
GIANT	Literature	Gastritis, Atrophic	0.0228473	20.4219	0.523994	0.00269155	3.98332	-0.0180802
GIANT	Literature	Gastroenteritis	0.0147765	2.24005	0.0475534	-0.00289845	-5.1904	-0.299803
GIANT	Literature	Gastroesophageal reflux disease	0.0185352	19.3858	0.48865	0.00185286	10.5889	0.137135
GIANT	Literature	Gastrointestinal Carcinoid Tumor	0.040739	25.5225	0.503848	-0.0105917	0.806582	-0.0835601
GIANT	Literature	Gastrointestinal mucositis	0.0182828	15.2699	0.324233	0.00131688	5.41576	-0.0462859
GIANT	Literature	Gastrointestinal tract vascular insufficiency	0.019741	4.44579	0.132912	-0.00121369	-3.4575	-0.160796
GIANT	Literature	Gaucher Disease	0.0196795	28.5579	0.562165	-0.00785187	2.91773	-0.347705
GIANT	Literature	Generalized Anxiety Disorder	0.0168003	5.33463	0.156209	0.00258976	-1.35206	-0.0523744
GIANT	Literature	Generalized seizures	0.0242239	6.79073	0.0697857	-0.00393608	-5.04285	-0.328537
GIANT	Literature	Germ cell tumor	0.0316442	21.4433	0.462248	-0.00833676	7.7894	-0.000279319
GIANT	Literature	Gestational trophoblastic disease	0.021602	11.1351	0.326515	-0.00232726	2.60146	-0.000710143
GIANT	Literature	Giant Cell Arteritis	0.043449	66.4108	1.30542	-6.09227e-05	34.7363	0.283591
GIANT	Literature	Giant Cell Tumor of Bone	0.038785	24.5036	1.37205	0.000466386	9.45731	0.331077
GIANT	Literature	Giardiasis	0.0229066	9.40589	0.078743	0.000487183	6.83672	-0.00115225
GIANT	Literature	Gilles de la Tourette syndrome	0.0216178	11.5532	0.390288	0.0049431	-2.61567	-0.165336
GIANT	Literature	Glaucoma, Primary Open Angle	0.0534766	79.5273	1.06213	0.0062635	47.7683	0.442884
GIANT	Literature	Glomerulonephritis	0.0632804	109.538	1.45587	0.0148711	63.2907	0.427406
GIANT	Literature	Glomerulosclerosis (disorder)	0.0280626	40.0529	0.773201	7.73134e-05	15.2262	-0.031681
GIANT	Literature	Glycogen storage disease type II	0.0238985	42.4562	0.751813	-0.0171571	-6.7083	-1.07709
GIANT	Literature	Gonorrhea	0.0297707	19.9169	0.471921	-0.0033542	4.11949	-0.0354386
GIANT	Literature	Graft-vs-Host Disease	0.0707743	107.92	1.21964	0.013645	51.6299	0.214052
GIANT	Literature	Granulomatosis with polyangiitis	0.0195651	28.0353	0.537909	-0.00181856	6.88498	-0.171927
GIANT	Literature	HER2 gene amplification	0.034878	33.5468	1.02701	-0.0135345	13.92	0.130167
GIANT	Literature	HER2-negative breast cancer	0.0341736	38.5506	1.18931	-0.0112072	22.6978	0.460421
GIANT	Literature	HER2-positive carcinoma of breast	0.0441551	54.1551	0.820913	-0.00945543	28.5821	0.220393
GIANT	Literature	HMN (Hereditary Motor Neuropathy) Proximal Type I	0.0402584	29.2641	0.348526	-0.00619576	9.32692	-0.0533287
GIANT	Literature	Hairy Cell Leukemia	0.0207955	31.6411	0.680889	0.000563283	11.6501	-0.119489
GIANT	Literature	Hamartoma Syndrome, Multiple	0.0309604	21.0454	0.511361	-0.00170325	-1.26961	-0.08032
GIANT	Literature	Hemangioma	0.0348337	36.5471	1.11821	0.00214749	15.2677	0.236977
GIANT	Literature	Hemangiosarcoma	0.0307728	59.5758	1.23	-0.0034529	44.6301	0.436426
GIANT	Literature	Hemophilia A	0.0237895	28.228	0.823495	-0.00357743	-5.49926	-0.646417
GIANT	Literature	Hemorrhagic Fever, Ebola	0.0208383	23.1327	0.583486	-0.000344324	12.2018	0.127349
GIANT	Literature	Hemorrhagic Fevers, Viral	0.0218681	2.76665	0.0986402	-0.00252049	-1.62388	-0.106575
GIANT	Literature	Henoch-Schoenlein Purpura	0.0183736	7.93338	0.188618	-0.00762107	-4.33236	-0.353432
GIANT	Literature	Hepatitis A	0.0456299	40.0251	0.43094	-0.00126401	6.47872	-0.0538088
GIANT	Literature	Hepatitis B, Chronic	0.0621344	92.7495	1.29128	0.0107519	37.8909	0.294965
GIANT	Literature	Hepatitis C, Chronic	0.0701054	123.136	1.39705	0.0103386	61.7186	0.295821
GIANT	Literature	Hepatitis D Infection	0.017738	5.62609	0.0781928	-0.0196258	-8.05762	-0.761064
GIANT	Literature	Hepatitis, Alcoholic	0.0251978	46.249	0.867629	-0.00492527	28.1193	-0.0250136
GIANT	Literature	Hepatitis, Chronic	0.0283979	26.0887	0.731557	-0.00406426	5.98886	-0.126465
GIANT	Literature	Hepatoblastoma	0.0436397	28.2555	0.444441	-0.00570646	1.71649	-0.0684047
GIANT	Literature	Hepatolenticular Degeneration	0.0161743	5.08466	0.14954	-0.000863811	-3.39368	-0.219137
GIANT	Literature	Hereditary Breast and Ovarian Cancer Syndrome	0.0424116	13.8421	1.1266	0.00747063	-1.46345	0.333251
GIANT	Literature	Hereditary Leiomyomatosis and Renal Cell Cancer	0.02093	4.1641	0.0934658	-0.0076701	-0.563058	-0.155708
GIANT	Literature	Hereditary Malignant Neoplasm	0.0395461	26.5051	0.993387	-0.00816403	9.34171	-0.0436879
GIANT	Literature	Hereditary Nonpolyposis Colorectal Cancer	0.0283731	8.43989	0.519661	-0.00805897	-9.73167	-0.296094
GIANT	Literature	Hereditary hemochromatosis	0.0247809	18.1324	0.41994	-0.00492255	-2.75068	-0.164147
GIANT	Literature	Hereditary pancreatitis	0.0227805	25.0317	0.699648	8.31965e-06	9.34039	0.00318092
GIANT	Literature	Hereditary spherocytosis	0.0240349	5.27114	0.0581776	-0.0288169	-24.3214	-1.04672
GIANT	Literature	Hermanski-Pudlak Syndrome	0.029904	34.5891	0.854789	-0.00605652	9.59237	-0.394302
GIANT	Literature	High Grade Lymphoma (neoplasm)	0.0299597	19.0773	0.160929	-0.00159367	13.6765	0.0246496
GIANT	Literature	High grade serous carcinoma	0.0202023	9.90537	0.399365	-0.00484383	3.20023	-0.0112333
GIANT	Literature	High-Grade Prostatic Intraepithelial Neoplasia	0.0249366	17.3922	0.675509	-0.00657029	10.9268	0.258149
GIANT	Literature	High-Risk Neuroblastoma	0.0182626	7.54627	0.234594	-0.00294717	1.61961	-0.0483157
GIANT	Literature	Hirschsprung Disease	0.0340882	22.5253	0.686279	0.00445431	3.52956	0.0275844
GIANT	Literature	Histiocytic sarcoma	0.0246051	8.76087	0.330569	-0.00181475	0.6769	-0.0581041
GIANT	Literature	Histiocytoma, Angiomatoid Fibrous	0.0389608	0.306891	0.034965	0.00205024	-8.52017	-0.0721885
GIANT	Literature	Human papilloma virus infection	0.0559528	56.6852	0.6921	-0.00370303	23.9784	0.124263
GIANT	Literature	Hurthle Cell Tumor	0.030938	46.1448	1.18783	0.00638664	34.2259	0.675212
GIANT	Literature	Hydrocephalus	0.0202398	13.0461	0.411381	-0.00105582	4.34044	0.000956003
GIANT	Literature	Hypercholesterolemia	0.0446949	42.5127	0.403924	-0.0026048	2.82881	-0.143359
GIANT	Literature	Hypercholesterolemia, Familial	0.0272002	48.3314	0.958446	4.03184e-05	7.16503	-0.236673
GIANT	Literature	Hyperdiploid B Acute Lymphoblastic Leukemia	0.0337157	7.54474	0.0778641	-0.00311108	1.14028	-0.0224676
GIANT	Literature	Hyperhomocysteinemia	0.0273267	41.3764	0.577668	-0.0104364	12.5752	-0.304401
GIANT	Literature	Hyperinsulinism	0.0487119	32.7273	0.380072	-0.00652347	-4.98443	-0.211596
GIANT	Literature	Hyperlipidemia	0.0452226	40.398	0.618855	0.00113531	0.21108	-0.016816
GIANT	Literature	Hyperlipoproteinemia Type IIa	0.0258329	32.106	0.729784	-0.00412669	-1.58859	-0.376745
GIANT	Literature	Hyperparathyroidism	0.0166969	3.55169	0.130681	5.37425e-05	-3.14316	-0.19932
GIANT	Literature	Hyperparathyroidism, Primary	0.0156204	3.27573	0.132793	-0.000970164	-6.05189	-0.314675
GIANT	Literature	Hyperplastic Polyp	0.0283779	14.3204	0.484618	-0.00019659	-5.16654	-0.202169
GIANT	Literature	Hyperthyroidism	0.0256564	13.9156	0.549446	-0.0047126	-8.55699	-0.392109
GIANT	Literature	Hypertrophic Cardiomyopathy	0.0350854	29.5	0.36205	-0.0100428	-1.41697	-0.185652
GIANT	Literature	Hypertrophic obstructive cardiomyopathy	0.0252093	21.0355	0.499937	-0.0106422	-6.79712	-0.341848
GIANT	Literature	Hyperuricemia	0.0182355	9.27132	0.275533	0.000932369	-5.15459	-0.205472
GIANT	Literature	Hypocholesterolemia	0.0164557	7.99936	0.190113	-0.00249512	-0.59582	-0.209136
GIANT	Literature	Hypoglycemia	0.0322267	10.4246	0.293854	-0.00664516	-11.3798	-0.224791
GIANT	Literature	Hypoplasia of corpus callosum	0.0188272	0.820003	0.0129959	0.000291576	-0.503596	-0.0210116
GIANT	Literature	Hypothyroidism	0.0302398	18.7494	0.42729	-0.00221933	-8.66033	-0.241817
GIANT	Literature	Hypoxic-Ischemic Encephalopathy	0.0209159	31.3285	0.538234	7.08626e-05	17.4436	0.0573567
GIANT	Literature	IGA Glomerulonephritis	0.0604979	104.397	1.08896	0.00384332	49.3814	0.128505
GIANT	Literature	INCLUSION BODY MYOPATHY WITH EARLY-ONSET PAGET DISEASE AND FRONTOTEMPORAL DEMENTIA	0.0347684	3.884	0.0318717	-0.0112574	0.541402	-0.201884
GIANT	Literature	Ichthyosis, X-Linked	0.0280387	26.7856	0.702509	-0.00591925	7.1783	-0.013965
GIANT	Literature	Idiopathic Inflammatory Myopathies	0.0256717	37.344	0.870313	0.00407638	14.6127	0.0677438
GIANT	Literature	Idiopathic generalized epilepsy	0.0246443	19.8295	0.60393	0.00253382	-15.9122	-0.247611
GIANT	Literature	Idiopathic pulmonary hypertension	0.0208651	23.5978	0.636929	-0.00738882	2.53788	-0.268266
GIANT	Literature	Immune thrombocytopenic purpura	0.0593914	104.911	1.73232	0.00807976	34.8885	0.106413
GIANT	Literature	Impaired insulin secretion	0.0166415	3.43913	0.11611	-0.00321286	-8.0686	-0.379531
GIANT	Literature	Inclusion Body Myopathy, Sporadic	0.0199521	27.5073	0.373944	-0.00881827	18.9663	-0.161227
GIANT	Literature	Inclusion Body Myositis (disorder)	0.018694	14.7644	0.265514	-0.00500634	8.01581	-0.0807223
GIANT	Literature	Infection by Cryptococcus neoformans	0.0169569	14.5455	0.356262	-0.00913487	0.955373	-0.181513
GIANT	Literature	Infection caused by Helicobacter pylori	0.0420721	41.6441	0.593589	-0.00341359	8.87302	-0.0260971
GIANT	Literature	Infectious Otitis Media	0.0241428	51.9657	0.881662	0.00245593	23.3226	-0.173287
GIANT	Literature	Infective cystitis	0.0177302	29.8579	0.373942	0.0011929	21.2152	0.120517
GIANT	Literature	Inflammatory Breast Carcinoma	0.0380644	55.8892	1.36716	0.00178426	38.8453	0.622214
GIANT	Literature	Inflammatory Myofibroblastic Tumor	0.0280233	7.67749	0.628304	-0.00141705	2.75367	0.287544
GIANT	Literature	Inflammatory dermatosis	0.0626996	99.3936	1.41589	-0.00485211	24.3006	0.0157239
GIANT	Literature	Inherited neuropathies	0.0177875	6.20986	0.0760541	-0.00158682	-0.913208	-0.243546
GIANT	Literature	Intervertebral Disc Degeneration	0.0544898	112.136	1.17808	0.00312674	69.1147	0.286291
GIANT	Literature	Intracranial Aneurysm	0.037273	64.6918	1.13162	0.00122301	27.9146	0.238354
GIANT	Literature	Intraepithelial Neoplasia	0.0295593	49.0176	0.831736	-0.00502334	31.4848	0.174426
GIANT	Literature	Intrahepatic Cholangiocarcinoma	0.050399	34.6686	0.439949	-0.00745637	7.3341	0.0120815
GIANT	Literature	Intraocular pressure disorder	0.0342619	29.3095	0.53574	0.00457086	11.0775	0.0793632
GIANT	Literature	Invasive Ductal Breast Carcinoma	0.0594776	50.3726	0.719184	0.00702229	22.1491	0.248987
GIANT	Literature	Invasive carcinoma of breast	0.0664502	76.4662	0.753592	0.00127678	52.5265	0.352806
GIANT	Literature	Iron Overload	0.0245127	13.228	0.322844	-0.00487069	-11.7208	-0.410458
GIANT	Literature	Iron deficiency	0.0174083	3.61349	0.122013	-0.00191836	-7.49825	-0.269647
GIANT	Literature	Irritable Bowel Syndrome	0.0455441	31.5572	0.520055	0.00559162	-3.9397	-0.077329
GIANT	Literature	Islet Cell Tumor	0.0211626	4.07572	0.22118	0.00343825	-4.06793	-0.126798
GIANT	Literature	Japanese Encephalitis	0.0295504	27.7122	1.03104	0.00201327	11.0993	0.276988
GIANT	Literature	Juvenile Myelomonocytic Leukemia	0.0303955	25.0825	0.796494	-0.0141189	0.287554	-0.209063
GIANT	Literature	Juvenile Myoclonic Epilepsy	0.0171559	7.33501	0.0989088	-0.00194031	-21.5331	-0.449401
GIANT	Literature	Juvenile arthritis	0.0613341	88.4535	1.59202	0.0135663	25.7748	0.213283
GIANT	Literature	Kaposi Sarcoma	0.061191	73.6009	0.735478	-0.0124359	34.2497	0.121885
GIANT	Literature	Keloid	0.0435018	62.697	1.91158	0.00155409	37.4837	0.430653
GIANT	Literature	Keratitis	0.0262824	36.817	1.05898	0.00244323	11.3997	0.0630004
GIANT	Literature	Keratoconus	0.0228755	31.1928	0.655841	0.000416695	9.46831	-0.122027
GIANT	Literature	Ketosis	0.0169977	4.34028	0.162737	0.00255058	-3.61252	-0.0938598
GIANT	Literature	Ki-1+ Anaplastic Large Cell Lymphoma	0.0474102	79.8961	1.09583	-0.0130807	47.2101	0.229379
GIANT	Literature	Kidney Calculi	0.018087	12.5747	0.328509	0.000794276	-2.32238	-0.188174
GIANT	Literature	Kidney Failure	0.0420198	44.7662	0.678061	0.00395766	1.35536	-0.0733269
GIANT	Literature	Kidney Neoplasm	0.0260701	20.0527	0.404461	-0.00206001	7.11404	0.0355643
GIANT	Literature	Klinefelter Syndrome	0.0193947	13.6649	0.439061	0.00119399	-0.915165	-0.141704
GIANT	Literature	Lafora Disease	0.0232239	9.14937	0.517861	0.000396144	-0.602546	-0.00784417
GIANT	Literature	Large cell neuroendocrine carcinoma	0.022248	15.296	0.499925	0.000199249	7.25054	0.0724388
GIANT	Literature	Laryngeal Squamous Cell Carcinoma	0.056342	91.4419	0.691274	0.000201826	63.3884	0.218388
GIANT	Literature	Laryngeal cleft	0.021325	5.88256	0.160483	0.000879587	-1.5003	-0.137192
GIANT	Literature	Learning Disabilities	0.0192344	9.86691	0.200901	0.00136462	4.39999	-0.0144995
GIANT	Literature	Left Ventricular Hypertrophy	0.0364621	24.1686	0.620212	0.000552077	-5.90077	-0.22988
GIANT	Literature	Leigh Disease	0.0287229	30.9677	0.938091	-0.0163913	-20.5079	-1.2269
GIANT	Literature	Leishmaniasis	0.0266066	35.6245	0.597958	0.000358121	16.7695	0.00800915
GIANT	Literature	Leishmaniasis, Visceral	0.0288996	47.0046	0.898282	-0.000777969	20.7275	-0.049178
GIANT	Literature	Leprosy	0.0288811	41.614	1.07006	-0.00396089	3.56478	-0.371658
GIANT	Literature	Leukemia, B-Cell	0.0351021	64.0414	1.04578	0.00280863	41.9635	0.348614
GIANT	Literature	Leukemia, Mast-Cell	0.0190252	9.05212	0.19026	-0.00641625	2.36598	-0.120298
GIANT	Literature	Leukemia, Myelomonocytic, Chronic	0.0231699	19.2849	0.494596	-0.00677626	6.82547	-0.0235119
GIANT	Literature	Leukemia, T-Cell	0.061355	91.1543	0.735232	-0.00486091	53.3874	0.0856261
GIANT	Literature	Leukodystrophy	0.0192938	8.14996	0.348742	0.00478589	-0.215276	0.0654817
GIANT	Literature	Leukoencephalopathy, Progressive Multifocal	0.035841	31.4307	0.619071	-0.0143088	11.1689	0.0066452
GIANT	Literature	Leukopenia	0.0420792	29.3445	0.357179	-0.0063727	-8.86918	-0.319448
GIANT	Literature	Lewy Body Disease	0.0271997	15.648	0.33293	-0.00547145	1.59007	-0.162106
GIANT	Literature	Li-Fraumeni Syndrome	0.0344212	26.9395	0.896711	-0.00437024	18.4139	0.32553
GIANT	Literature	Lichen Planus, Oral	0.0379779	73.7039	1.23339	0.00317565	46.8147	0.262639
GIANT	Literature	Limb ischemia	0.0242834	27.6438	0.690058	0.00429485	8.84822	0.0014694
GIANT	Literature	Lipodystrophy	0.0221631	18.9318	0.47689	-0.00104514	3.50516	-0.0884938
GIANT	Literature	Liposarcoma, Dedifferentiated	0.0220914	8.47302	0.359021	-0.00379734	-1.1695	-0.14407
GIANT	Literature	Liposarcoma, Myxoid	0.019015	17.051	0.231371	-0.00663102	8.29175	-0.235235
GIANT	Literature	Lissencephaly	0.0209743	4.11944	0.0518243	-0.00974044	-2.31693	-0.318626
GIANT	Literature	Liver Failure	0.0260929	17.0272	0.60616	0.00319483	5.56449	0.164318
GIANT	Literature	Liver Failure, Acute	0.0297509	38.936	0.82586	-0.00142837	13.2801	0.0306507
GIANT	Literature	Lobular carcinoma in situ of breast	0.0326414	12.6518	0.195975	-0.00421588	8.75825	-0.0343018
GIANT	Literature	Locally advanced breast cancer	0.0233636	16.2164	0.450796	-0.00108609	10.8181	0.124285
GIANT	Literature	Luminal A Breast Carcinoma	0.023159	15.4587	0.538044	-0.00212562	6.03233	0.128844
GIANT	Literature	Luminal B Breast Carcinoma	0.017684	5.58317	0.232667	-0.0106257	-1.18342	-0.225202
GIANT	Literature	Lupus Nephritis	0.0810934	128.338	1.54737	0.0129719	61.7408	0.429637
GIANT	Literature	Lyme Disease	0.0209746	13.727	0.525246	0.000331968	4.94787	0.107321
GIANT	Literature	Lymphatic Metastasis	0.0444111	35.6983	0.616966	-0.00223931	11.5739	0.168021
GIANT	Literature	Lymphocytic Choriomeningitis	0.0365088	47.8478	1.73195	0.00992841	21.8071	0.673801
GIANT	Literature	Lymphohistiocytosis, Hemophagocytic	0.020286	38.6835	0.567046	0.00372004	26.9335	0.128592
GIANT	Literature	Lymphoid leukemia	0.037592	47.9303	0.906112	-0.00364998	23.9413	0.203378
GIANT	Literature	Lymphoma, Follicular	0.057302	72.3826	0.71119	0.00263665	32.3867	0.0926717
GIANT	Literature	Lymphoma, Large-Cell, Follicular	0.0184564	8.94229	0.281762	-0.000128515	0.671918	-0.0757545
GIANT	Literature	Lymphoma, Non-Hodgkin, Familial	0.0578239	71.705	0.676125	0.00149431	36.6642	0.148019
GIANT	Literature	Lymphoma, T-Cell, Cutaneous	0.0475989	62.4671	0.937646	-0.0134014	8.53358	-0.114811
GIANT	Literature	Lymphopenia	0.0468154	57.2196	1.97291	0.0166012	26.6654	0.921243
GIANT	Literature	Lynch Syndrome	0.0357035	26.0768	1.05964	0.00349866	11.8037	0.286972
GIANT	Literature	M5b Acute differentiated monocytic leukemia	0.0274151	63.9891	1.0894	-0.00360955	47.8656	0.352491
GIANT	Literature	MAJOR AFFECTIVE DISORDER 1	0.0190117	9.85787	0.303447	-0.00119239	-12.7186	-0.651745
GIANT	Literature	MAJOR AFFECTIVE DISORDER 2	0.0200049	12.447	0.383835	0.000302687	-9.6729	-0.56194
GIANT	Literature	MAJOR AFFECTIVE DISORDER 4	0.0191956	9.491	0.318749	-0.000659531	-12.4651	-0.594989
GIANT	Literature	MAJOR AFFECTIVE DISORDER 6	0.0193217	8.12687	0.321704	-0.000536612	-13.7521	-0.601259
GIANT	Literature	MAJOR AFFECTIVE DISORDER 7	0.0191314	7.66977	0.269886	-0.00322458	-15.3049	-0.622852
GIANT	Literature	MAJOR AFFECTIVE DISORDER 8	0.0188769	6.0834	0.251821	-0.00297098	-14.9051	-0.627603
GIANT	Literature	MAJOR AFFECTIVE DISORDER 9	0.0190771	7.40775	0.270194	-0.00262513	-13.7279	-0.605848
GIANT	Literature	MELAS Syndrome	0.0213362	4.58934	0.0998024	-0.00146798	-4.31691	-0.125472
GIANT	Literature	MICROPHTHALMIA, SYNDROMIC 7	0.0234309	-0.0247389	-0.000252456	-0.00182163	-3.26918	-0.1011
GIANT	Literature	MIXED LINEAGE LEUKEMIA	0.0325826	26.6595	0.667222	-0.0145231	4.51781	-0.0139119
GIANT	Literature	MOHR-TRANEBJAERG SYNDROME	0.019446	10.4315	0.306791	-0.000849957	3.76825	-0.0437169
GIANT	Literature	MRSA - Methicillin resistant Staphylococcus aureus infection	0.0189087	5.09554	0.138492	0.00200297	-3.50544	-0.0923517
GIANT	Literature	MUTYH-Associate Polyposis	0.0188259	6.50414	0.166602	-0.000171927	-0.675725	-0.0955804
GIANT	Literature	MYELOPROLIFERATIVE SYNDROME, TRANSIENT	0.0376091	12.1789	1.17578	0.000644675	4.73425	0.645595
GIANT	Literature	MYOTONIC DYSTROPHY 1	0.021581	15.5945	0.357471	-0.00230627	6.54409	0.00225204
GIANT	Literature	Machado-Joseph Disease	0.0151322	3.09713	0.0883802	-0.00698458	-6.65053	-0.362996
GIANT	Literature	Macrocephaly	0.0152752	8.33303	0.146372	-0.00113234	0.655646	-0.156438
GIANT	Literature	Macular dystrophy, corneal type 1	0.0163018	9.36029	0.177023	-0.001102	3.76109	-0.0792555
GIANT	Literature	Malaria, Cerebral	0.0255347	62.8449	0.992177	0.00116119	34.5769	-0.0960023
GIANT	Literature	Malaria, Falciparum	0.024259	43.5657	0.961434	0.00541021	22.4187	0.320027
GIANT	Literature	Malaria, Vivax	0.0190027	10.1872	0.104998	-0.00102993	1.82902	-0.129907
GIANT	Literature	Malformations of Cortical Development	0.0279889	8.24203	0.167752	-0.00266115	-0.680846	-0.105761
GIANT	Literature	Malformations of Cortical Development, Group II	0.0161631	6.49899	0.178921	-0.000827128	0.0403148	-0.125485
GIANT	Literature	Malignant Childhood Neoplasm	0.0321069	23.7302	1.01647	0.00369916	11.0469	0.585735
GIANT	Literature	Malignant Fibrous Histiocytoma	0.0255158	27.5087	0.759741	-0.00564801	15.4679	0.234397
GIANT	Literature	Malignant Peripheral Nerve Sheath Tumor	0.0383902	24.017	0.621625	-0.00933472	2.2744	0.0335679
GIANT	Literature	Malignant Pleural Mesothelioma	0.0522152	45.6725	0.604837	0.00249737	20.414	0.165411
GIANT	Literature	Malignant Squamous Cell Neoplasm	0.0266731	14.907	0.510665	0.00203519	6.69263	0.180682
GIANT	Literature	Malignant Testicular Germ Cell Tumor	0.0236883	12.0896	0.659353	-1.86708e-05	1.09088	-0.0312916
GIANT	Literature	Malignant lymphoma, lymphocytic, intermediate differentiation, diffuse	0.032176	24.5602	0.455901	-0.00967979	8.26749	-0.0191582
GIANT	Literature	Malignant mesothelioma	0.0510017	68.1813	0.848677	0.00192318	41.7209	0.3128
GIANT	Literature	Malignant neoplasm of brain	0.0307059	29.4183	0.568533	-0.00885575	17.9769	0.230997
GIANT	Literature	Malignant neoplasm of colon stage IV	0.0623988	46.8544	2.63011	0.0306998	39.5222	2.24077
GIANT	Literature	Malignant neoplasm of gallbladder	0.0530718	52.1831	0.539009	-0.0027696	30.348	0.1243
GIANT	Literature	Malignant neoplasm of gastrointestinal tract	0.0473628	32.7307	0.431479	-0.0046978	7.06427	-0.03584
GIANT	Literature	Malignant neoplasm of larynx	0.0436277	42.5823	0.782106	0.00491018	20.2641	0.319098
GIANT	Literature	Malignant neoplasm of nasopharynx	0.0234694	27.4698	0.729512	-0.00228284	18.451	0.242305
GIANT	Literature	Malignant neoplasm of oropharynx	0.0213536	10.5612	0.350303	-0.0050976	-0.692332	-0.268342
GIANT	Literature	Malignant neoplasm of skin	0.0517501	54.4206	0.428893	-0.0104269	24.7007	0.0365034
GIANT	Literature	Malignant neoplasm of stomach stage IV	0.020312	4.98539	0.199215	0.00439744	-0.206972	-0.00682273
GIANT	Literature	Malignant neoplasm of testis	0.0286578	16.8843	0.658178	0.00808177	5.75201	0.315597
GIANT	Literature	Malnutrition	0.0403121	18.1954	0.252203	0.00380036	-3.02416	-0.0683007
GIANT	Literature	Mandibulofacial Dysostosis	0.0330225	4.55066	0.202531	-0.00486528	0.341898	-0.0499899
GIANT	Literature	Mantle cell lymphoma	0.0582369	38.254	0.495394	-0.0126338	5.076	-0.0102165
GIANT	Literature	Marfan Syndrome	0.0431104	98.7848	1.97024	0.0094815	61.9967	0.45085
GIANT	Literature	Marginal Zone B-Cell Lymphoma	0.0322944	39.9814	1.33983	0.00748929	25.2523	0.526835
GIANT	Literature	Marijuana Abuse	0.0182092	7.08082	0.318669	-0.000685923	-3.93215	-0.221697
GIANT	Literature	Marinesco-Sjogren syndrome	0.0263229	16.9898	0.628017	0.00263149	6.41155	0.104927
GIANT	Literature	Mastocytosis	0.0224708	11.0909	0.50654	-0.00134909	-5.27858	-0.282981
GIANT	Literature	Mastocytosis, Systemic	0.0198889	15.2308	0.394738	-0.00339712	-3.85565	-0.398319
GIANT	Literature	Maturity onset diabetes mellitus in young	0.0212421	11.8276	0.498307	-0.00209163	-14.2637	-0.486054
GIANT	Literature	Measles	0.0191379	17.9304	0.428722	-0.00222078	3.40343	-0.242609
GIANT	Literature	Medullary carcinoma	0.0307782	4.40018	0.481062	0.00410828	0.271499	0.231726
GIANT	Literature	Medullary carcinoma of thyroid	0.0384325	15.8166	0.27655	-0.00882469	-1.8187	-0.0977201
GIANT	Literature	Melanocytic nevus	0.0311915	15.1633	0.426973	-0.00564282	2.23846	0.0303156
GIANT	Literature	Melanocytic nevus of skin	0.0215778	12.382	0.433496	-0.00269904	5.59523	0.0842236
GIANT	Literature	Melanoma, B16	0.0238316	17.1774	0.519884	-0.0035816	2.96153	-0.191447
GIANT	Literature	Membranous glomerulonephritis	0.0206974	19.2707	0.522925	-0.00144933	5.1362	-0.124635
GIANT	Literature	Meningioma, benign, no ICD-O subtype	0.0574205	44.8658	0.57791	0.000365398	19.6427	0.156034
GIANT	Literature	Meningitis, Pneumococcal	0.0217414	13.3651	0.403657	-0.00154212	-6.18483	-0.204258
GIANT	Literature	Mental Retardation	0.0418984	24.2886	0.229779	-0.000783601	11.086	0.0803924
GIANT	Literature	Mental Retardation, X-Linked	0.0168952	9.97398	0.304566	0.00189558	3.33749	0.0403839
GIANT	Literature	Merkel cell carcinoma	0.0258582	21.9423	0.514543	-0.00126898	8.91905	0.0551457
GIANT	Literature	Mesenchymal Cell Neoplasm	0.023159	12.5649	0.186143	0.000323966	8.28382	0.0177013
GIANT	Literature	Metastasis from malignant tumor of prostate	0.0444764	34.7935	0.540704	-0.00485879	17.4925	0.173
GIANT	Literature	Metastatic Colorectal Carcinoma	0.0358939	39.5249	0.494346	0.00302333	33.2143	0.192348
GIANT	Literature	Metastatic Prostate Carcinoma	0.0487943	60.6797	0.636727	-0.0022651	43.179	0.264745
GIANT	Literature	Metastatic Renal Cell Cancer	0.0229204	15.3829	0.582891	0.00252457	-1.10831	-0.101102
GIANT	Literature	Metastatic Renal Cell Carcinoma	0.0227915	15.3973	0.585511	0.00249766	-1.30269	-0.100149
GIANT	Literature	Metastatic castration-resistant prostate cancer	0.0192834	8.2521	0.285672	-0.00376842	1.0936	-0.0244863
GIANT	Literature	Metastatic malignant neoplasm to brain	0.0527398	79.8624	0.658436	0.00216569	52.7149	0.166379
GIANT	Literature	Metastatic melanoma	0.0547854	69.7789	0.641073	-0.00495885	40.1746	0.160711
GIANT	Literature	MiT family translocation renal cell carcinoma	0.0350698	11.6571	0.115761	-0.00221723	-1.03365	-0.131133
GIANT	Literature	Microcephaly	0.0340761	18.9278	0.259804	-0.00353743	7.4731	0.113405
GIANT	Literature	Microphthalmos	0.0194431	11.557	0.364603	-0.00339641	-9.5087	-0.551281
GIANT	Literature	Mild Mental Retardation	0.0207574	9.91745	0.354038	0.00750555	3.29962	0.195351
GIANT	Literature	Mild cognitive disorder	0.0436246	34.1077	0.396829	0.00314392	10.7409	0.0401152
GIANT	Literature	Miller Dieker syndrome	0.0201716	13.89	0.392925	-0.00706899	1.62951	-0.142345
GIANT	Literature	Miscarriage	0.0455372	46.5861	0.629453	0.00373547	6.32932	-0.0651424
GIANT	Literature	Mitochondrial abnormalities	0.0199383	12.8781	0.253982	-0.00398071	9.17225	0.0340919
GIANT	Literature	Mixed Connective Tissue Disease	0.0228677	4.20377	0.149808	-0.00211944	-5.99638	-0.270961
GIANT	Literature	Mixed anxiety and depressive disorder	0.0205551	5.56701	0.213962	0.00240194	-4.56459	-0.252768
GIANT	Literature	Monoclonal Gammopathy of Undetermined Significance	0.0307963	23.1805	0.70922	-0.00273676	6.3357	0.0780322
GIANT	Literature	Monocytic leukemia	0.0299943	51.8179	0.819785	0.000283093	40.7005	0.265967
GIANT	Literature	Monocytosis	0.0258134	19.4168	0.319745	-3.95517e-05	13.4205	0.0317704
GIANT	Literature	Motor Neuron Disease	0.0185965	6.9593	0.148483	-0.00842146	-0.77417	-0.205322
GIANT	Literature	Motor neuron atrophy	0.016568	6.68768	0.159304	-0.00543213	2.56538	-0.0217217
GIANT	Literature	Mucinous Adenocarcinoma	0.0278554	10.8177	0.400312	-0.00579919	-1.06481	-0.150303
GIANT	Literature	Muckle-Wells Syndrome	0.0435755	33.2991	0.378723	-0.00255787	10.2252	-0.166423
GIANT	Literature	Mucocutaneous Lymph Node Syndrome	0.0598322	84.2595	1.35749	0.0167481	32.7561	0.314832
GIANT	Literature	Mucoepidermoid Carcinoma	0.0286448	21.4544	0.895735	-0.0095709	6.4606	0.0794463
GIANT	Literature	Mucosa-Associated Lymphoid Tissue Lymphoma	0.0412779	28.972	1.22223	0.000827193	2.07274	0.253473
GIANT	Literature	Multiple Endocrine Neoplasia Type 1	0.0184324	5.70432	0.145295	-0.00381012	-1.8231	-0.225534
GIANT	Literature	Multiple Sclerosis, Relapsing-Remitting	0.035774	62.9627	1.47864	0.00205035	36.1953	0.317949
GIANT	Literature	Muscular Dystrophy	0.0225849	16.1013	0.396774	-0.00528151	-3.24316	-0.27264
GIANT	Literature	Muscular Dystrophy, Duchenne	0.0413905	47.9119	0.632255	-0.000754657	21.9522	0.105602
GIANT	Literature	Muscular Dystrophy, Facioscapulohumeral	0.0361381	35.5868	1.61554	0.0108033	28.9348	1.3015
GIANT	Literature	Myasthenia Gravis	0.0589193	107.524	1.7294	0.0120735	55.3628	0.30298
GIANT	Literature	Myelodysplasia	0.0193001	15.8063	0.377291	-0.00844678	0.985561	-0.219542
GIANT	Literature	Myeloid Leukemia	0.0508237	44.1914	0.643451	-0.0150523	11.8598	-0.00122487
GIANT	Literature	Myeloid neoplasm	0.0212865	14.1688	0.22029	-0.003832	4.9202	-0.0769894
GIANT	Literature	Myocarditis	0.0379746	61.7521	0.870114	0.000254886	32.1618	0.00940332
GIANT	Literature	Myofibrillar Myopathy	0.034486	28.1339	0.731009	-0.00234299	9.07462	-0.136326
GIANT	Literature	Myopia	0.023358	18.0672	0.611752	0.00129025	-4.74193	-0.132319
GIANT	Literature	Myositis	0.0248046	16.9684	0.512233	-0.000538844	4.00469	0.0186179
GIANT	Literature	Myotonic Dystrophy	0.0172268	0.41108	0.0165962	-0.00214597	-8.12216	-0.38568
GIANT	Literature	Myxoid cyst	0.0277369	5.11146	0.546215	0.00600272	-2.94355	0.0301826
GIANT	Literature	NEUROTICISM	0.021704	9.0739	0.367765	0.00691415	-1.16308	0.0328914
GIANT	Literature	NONAKA MYOPATHY	0.0231966	19.492	0.585547	-0.00869034	8.79871	-0.0301908
GIANT	Literature	Nasal Polyps	0.0542834	86.6796	0.967513	-0.00308188	21.1653	-0.103658
GIANT	Literature	Neointimal hyperplasia	0.0359013	30.4453	1.19937	0.00849583	13.2043	0.560741
GIANT	Literature	Nephritis	0.044651	63.6953	1.45968	0.00461302	21.482	0.198518
GIANT	Literature	Neurilemmoma	0.0268146	43.4777	0.849604	-0.00259427	23.7926	0.133063
GIANT	Literature	Neuroectodermal Tumor, Primitive	0.0244583	22.5549	0.450654	-0.00309289	8.31534	-0.094035
GIANT	Literature	Neuroectodermal Tumors	0.0398337	25.5819	0.978778	0.012105	21.8989	0.746847
GIANT	Literature	Neurofibromatosis 1	0.0432694	27.811	0.462765	-0.0042286	4.74706	-0.0320847
GIANT	Literature	Neurofibromatosis 2	0.0253923	37.5889	0.905722	-0.00109597	26.5764	0.347362
GIANT	Literature	Neutropenia	0.0307758	19.0673	0.308175	-0.0095654	-9.79859	-0.458179
GIANT	Literature	Nevus	0.0175034	4.86623	0.215294	-0.00205059	-1.70316	-0.120913
GIANT	Literature	Newly Diagnosed Childhood Ependymoma	0.0219203	15.4249	0.588627	0.000650793	2.578	0.0665396
GIANT	Literature	Nicotinamide adenine dinucleotide coenzyme Q reductase deficiency	0.0409297	35.0112	0.939711	-0.103948	-36.4487	-3.97233
GIANT	Literature	Nicotine Dependence	0.0282167	13.8673	0.707325	-0.0101039	-21.822	-1.24168
GIANT	Literature	Niemann-Pick Disease, Type C	0.0230161	26.7979	0.515273	-0.00738663	15.7729	0.0408064
GIANT	Literature	Nijmegen Breakage Syndrome	0.0381932	50.2825	1.66703	-0.00979424	24.2314	0.0938077
GIANT	Literature	Non-Metastatic Childhood Soft Tissue Sarcoma	0.0270077	38.3159	0.758484	-0.00398426	21.6537	0.0190603
GIANT	Literature	Non-arthropod borne lymphocytic choriomeningitis	0.0366608	59.3835	1.7531	0.0126839	40.2825	0.876978
GIANT	Literature	Nonalcoholic Steatohepatitis	0.0505002	72.5914	0.749106	-0.00109054	28.6774	0.0423979
GIANT	Literature	Noninfiltrating Intraductal Carcinoma	0.0715314	85.1772	0.972004	0.00730304	59.2167	0.524728
GIANT	Literature	Nonnuclear polymorphic congenital cataract	0.0200885	18.3525	0.257892	-0.00509412	6.9797	-0.196209
GIANT	Literature	Nonorganic psychosis	0.0396175	22.0192	0.342532	0.0069163	-0.176176	-0.024355
GIANT	Literature	Nonsyndromic Deafness	0.0176324	11.2267	0.345076	0.00218292	-4.48758	-0.24891
GIANT	Literature	Obesity, Morbid	0.0240034	8.70954	0.356607	-0.00360404	-11.1714	-0.511093
GIANT	Literature	Obsessive-Compulsive Disorder	0.0245336	13.9992	0.466122	0.00230964	0.948142	-0.19723
GIANT	Literature	Obstructive nephropathy	0.0203645	36.1752	0.445482	-0.000754498	20.7071	-0.165587
GIANT	Literature	Ocular Hypertension	0.0191561	22.6406	0.2506	0.00181711	18.9966	0.0863042
GIANT	Literature	Oculocerebrorenal Syndrome	0.031406	44.2132	0.677256	0.00470705	29.6842	0.194316
GIANT	Literature	Oligospermia	0.0173004	10.2518	0.269759	-0.000772335	-1.65892	-0.210437
GIANT	Literature	Opitz GBBB Syndrome, X-Linked	0.022065	5.35619	0.352718	0.000781945	2.04006	0.183009
GIANT	Literature	Optic Atrophy	0.0143027	1.22465	0.0228526	-0.000965306	-1.99752	-0.146535
GIANT	Literature	Optic Atrophy 1	0.0173216	6.25138	0.165864	-0.00540051	-2.04003	-0.276982
GIANT	Literature	Oral Cavity Carcinoma	0.0204636	34.3028	0.595022	-0.000631853	23.9579	0.119663
GIANT	Literature	Oral Submucous Fibrosis	0.0370246	125.175	1.61306	0.00795385	107.506	0.781865
GIANT	Literature	Oropharyngeal Carcinoma	0.0204538	18.1639	0.494009	-0.00605595	6.27654	-0.116379
GIANT	Literature	Osteitis Deformans	0.0183996	5.99942	0.260294	-0.0071435	-0.448556	-0.0993075
GIANT	Literature	Osteoarthritis, Knee	0.0496259	54.3033	1.04313	0.00903423	15.9482	0.179085
GIANT	Literature	Osteoporosis, Postmenopausal	0.0248842	17.6119	0.594962	0.000103302	3.67078	-0.0859978
GIANT	Literature	Otitis Media	0.0211411	32.4898	0.622477	-0.00192652	0.0643339	-0.384702
GIANT	Literature	Ovarian Failure, Premature	0.0281729	7.14414	0.149137	-0.000300273	-8.6221	-0.124455
GIANT	Literature	Ovarian clear cell carcinoma	0.0265686	19.1452	0.708243	-0.00839533	8.66515	0.0866981
GIANT	Literature	PACHYONYCHIA CONGENITA 3	0.031467	20.4205	0.541271	-0.00288139	6.4811	0.0263404
GIANT	Literature	PARKINSON DISEASE, LATE-ONSET	0.026263	18.9633	0.501609	0.00248833	3.93828	0.0796333
GIANT	Literature	PATENT DUCTUS ARTERIOSUS 1	0.0304568	20.5462	0.49734	-0.00431101	7.0635	0.0776846
GIANT	Literature	PIGMENTARY DISORDER, RETICULATE, WITH SYSTEMIC MANIFESTATIONS	0.0427522	90.1247	1.72148	0.0027201	38.4755	0.0640434
GIANT	Literature	Pancreatic Neoplasm	0.0578226	61.1948	0.644423	0.00124038	30.57	0.125636
GIANT	Literature	Pancreatic intraepithelial neoplasia	0.0368679	45.5303	1.2231	0.00647665	27.321	0.436477
GIANT	Literature	Pancreatitis	0.0394273	38.7554	0.511526	-0.00250544	6.19407	-0.0490648
GIANT	Literature	Pancreatitis, Chronic	0.0524261	60.7454	0.788206	0.00385274	22.0999	0.0272497
GIANT	Literature	Pancytopenia	0.0190466	15.4661	0.293086	-0.00318715	2.63322	-0.110365
GIANT	Literature	Papillary Renal Cell Carcinoma	0.0237726	8.50775	0.447695	0.00587782	4.42596	0.249451
GIANT	Literature	Papilloma	0.0387387	20.4553	0.72457	-0.00265029	2.10915	0.180839
GIANT	Literature	Paraganglioma	0.0204224	12.2821	0.347609	-0.00185752	0.704939	-0.141622
GIANT	Literature	Parasitemia	0.0208468	27.832	0.658661	0.00134968	8.27576	-0.0570474
GIANT	Literature	Parathyroid Adenoma	0.0255499	12.0164	0.639518	0.0028375	7.48414	0.376351
GIANT	Literature	Parkinson Disease, Familial, Type 1	0.0426102	71.9241	1.01664	0.0127327	64.5956	0.65897
GIANT	Literature	Patent ductus arteriosus	0.0389955	24.1054	0.460367	-0.00330071	4.38476	0.0548091
GIANT	Literature	Pelvic Organ Prolapse	0.0325094	31.2263	1.24004	-0.000251214	9.95766	0.0232661
GIANT	Literature	Pemphigus Vulgaris	0.0309544	58.851	1.23617	-0.00106679	39.2258	0.239377
GIANT	Literature	Periapical Periodontitis	0.0274736	48.38	0.849356	-0.0039136	24.6088	-0.2595
GIANT	Literature	Peripheral T-Cell Lymphoma	0.0356872	41.5611	1.18177	-0.00123039	19.6958	0.25125
GIANT	Literature	Peripheral motor neuropathy	0.0171277	1.27678	0.0226317	-0.000454753	-2.27823	-0.123099
GIANT	Literature	Peritoneal dissemination	0.0319291	67.8601	1.23795	0.0099549	49.6109	0.561599
GIANT	Literature	Periventricular Nodular Heterotopia	0.0278452	0.26831	0.00171863	-0.000620386	-1.99416	-0.0334805
GIANT	Literature	Pheochromocytoma	0.0377071	20.3468	0.365327	-0.00863322	-5.95123	-0.235814
GIANT	Literature	Photoreceptor degeneration	0.0151741	5.75814	0.134314	-0.00332377	-4.84774	-0.39737
GIANT	Literature	Phyllodes Tumor	0.0263854	19.9536	0.657294	-0.00852809	12.6565	0.134828
GIANT	Literature	Pick Disease of the Brain	0.0254927	8.95481	0.215773	-0.00978111	-0.327458	-0.123244
GIANT	Literature	Pilocytic Astrocytoma	0.0248187	19.1039	0.667134	-0.000127577	5.88401	0.081505
GIANT	Literature	Pituitary Adenoma	0.021285	5.37082	0.21321	-0.00862571	-5.74257	-0.407743
GIANT	Literature	Pituitary-dependent Cushing's disease	0.0207643	5.12178	0.300799	-0.00536124	-7.70377	-0.411213
GIANT	Literature	Plasmacytoma	0.0215125	28.7047	0.615013	-0.00210078	11.7821	-0.114571
GIANT	Literature	Platinum-Resistant Ovarian Carcinoma	0.0309995	4.27445	0.191846	-0.00549149	-0.274913	-0.0719261
GIANT	Literature	Pleomorphic Xanthoastrocytoma	0.0303379	23.4002	0.271734	-0.00188495	14.5837	-0.055124
GIANT	Literature	Pneumocystis jiroveci pneumonia	0.0199889	13.3661	0.427715	-0.0050703	2.71718	-0.0286508
GIANT	Literature	Polycystic Kidney - body part	0.0207285	2.12038	0.0121777	-0.000617433	-2.70784	-0.124391
GIANT	Literature	Polycystic Kidney, Autosomal Dominant	0.0329021	31.1854	0.59698	-0.00591734	7.84161	-0.0127862
GIANT	Literature	Polycythemia	0.0193638	3.3038	0.112536	-0.00451563	-8.24316	-0.32205
GIANT	Literature	Polycythemia Vera	0.040756	59.8	0.777127	-0.00602076	18.0559	-0.186296
GIANT	Literature	Polymyositis	0.0291905	36.2248	0.949036	0.00302896	8.37704	-0.0742503
GIANT	Literature	Polyneuropathy	0.0188493	20.4775	0.434104	0.00307204	11.5989	0.128632
GIANT	Literature	Pontoneocerebellar hypoplasia	0.0397443	2.46273	0.0408627	-0.00203649	-4.81403	-0.0950813
GIANT	Literature	Post-Traumatic Stress Disorder	0.0386231	22.6239	0.241335	-0.00039067	1.6603	-0.102646
GIANT	Literature	Posterior subcapsular cataract	0.0217989	2.65364	0.0525488	0.000492482	-1.55901	-0.069037
GIANT	Literature	Prader-Willi Syndrome	0.0149025	5.2563	0.125829	-0.000339285	-7.39739	-0.362136
GIANT	Literature	Pre B-cell acute lymphoblastic leukemia	0.0215668	15.8655	0.483084	-0.00544913	6.31668	-0.0370183
GIANT	Literature	Precursor B-Cell Lymphoblastic Leukemia-Lymphoma	0.0285106	18.7323	1.01715	0.00644466	6.20832	0.417148
GIANT	Literature	Precursor B-cell lymphoblastic leukemia	0.0582797	66.4056	0.751152	-0.000763701	28.6647	0.125991
GIANT	Literature	Precursor cell lymphoblastic lymphoma	0.020611	13.575	0.350416	-0.00429434	6.82593	-0.045365
GIANT	Literature	Prediabetes syndrome	0.0193731	15.4468	0.444862	-0.000167701	-0.00177693	-0.224951
GIANT	Literature	Premature Menopause	0.0235846	6.12291	0.160547	0.000128915	-6.71088	-0.185756
GIANT	Literature	Premature aging syndrome	0.0188064	1.99307	0.101377	-0.00889133	-7.39066	-0.332825
GIANT	Literature	Primary Ciliary Dyskinesia	0.0198392	11.8466	0.717061	0.00180954	3.29214	0.296509
GIANT	Literature	Primary Effusion Lymphoma	0.0278805	33.4858	0.765059	-0.00496473	19.1578	0.187358
GIANT	Literature	Primary Malignant Liver Neoplasm	0.0203184	4.07129	0.0476052	-0.00130746	-1.26404	-0.181643
GIANT	Literature	Primary Myelofibrosis	0.0345231	37.0816	0.693759	-0.00840978	8.11932	-0.0337726
GIANT	Literature	Primary Sj��gren's syndrome	0.0654206	110.495	2.08832	0.00987403	50.0224	0.502611
GIANT	Literature	Primary biliary cirrhosis	0.0501769	62.5724	0.873817	3.48251e-06	15.3019	0.00985365
GIANT	Literature	Primary central nervous system lymphoma	0.0239572	23.8994	0.702771	0.00283697	9.7893	0.0391545
GIANT	Literature	Primary cholangiocarcinoma of intrahepatic biliary tract	0.0349198	27.4841	0.601898	-0.0111197	5.72763	0.0281742
GIANT	Literature	Primary differentiated carcinoma of thyroid gland	0.0211171	10.2844	0.472558	-0.00757361	-10.3866	-0.358712
GIANT	Literature	Primary sclerosing cholangitis	0.0332902	50.2647	0.834985	0.00483967	22.5033	0.0605495
GIANT	Literature	Progeria	0.0182684	5.41439	0.167821	-0.00484016	-0.886451	-0.150077
GIANT	Literature	Progression of prostate cancer	0.0547105	48.0987	0.864371	-0.00184157	23.7813	0.381822
GIANT	Literature	Progressive cGVHD	0.048892	51.9218	0.725426	0.00116157	25.0596	0.150266
GIANT	Literature	Progressive supranuclear palsy	0.0222973	16.3967	0.507962	-0.000620585	7.92457	0.0966053
GIANT	Literature	Prolactinoma	0.02501	11.4357	0.493356	-0.00592895	-3.73328	-0.191835
GIANT	Literature	Proliferative vitreoretinopathy	0.0465166	68.9587	1.88876	0.00738034	45.3171	0.697791
GIANT	Literature	Promyelocytic leukemia	0.0336978	31.6323	0.500103	-0.0106479	13.3683	0.00183581
GIANT	Literature	Prostatic Intraepithelial Neoplasias	0.0353363	47.3017	1.01536	0.00245867	33.2068	0.496223
GIANT	Literature	Protein Deficiency	0.0146264	10.2528	0.166867	-0.00461156	3.3722	-0.128453
GIANT	Literature	Pseudohyperkalemia Cardiff	0.0297806	43.6783	0.873422	-0.0010295	16.7575	-0.279796
GIANT	Literature	Pseudolymphoma	0.0208272	2.33484	0.0422793	0.000322253	-1.38859	-0.0515572
GIANT	Literature	Pseudorabies	0.0294299	2.05828	0.127542	0.00452531	-7.76076	-0.0582264
GIANT	Literature	Psoriasis vulgaris	0.0366459	33.8844	1.16971	0.00709754	-2.76214	0.0427774
GIANT	Literature	Pterygium	0.0435271	94.5086	1.72484	-0.00118061	69.0989	0.541216
GIANT	Literature	Pterygium Of Conjunctiva And Cornea	0.0364158	55.9541	1.44531	-0.00542917	34.1553	0.289926
GIANT	Literature	Pterygium of eye	0.0388089	69.0468	1.60776	-0.00294785	47.9774	0.457289
GIANT	Literature	Pulmonary Emphysema	0.0599692	61.3928	1.02376	0.0122712	21.3523	0.259524
GIANT	Literature	Pulmonary arterial hypertension	0.0345292	39.2697	0.53256	-0.00517434	12.7525	-0.00694915
GIANT	Literature	Pure Red-Cell Aplasia	0.0257908	4.66495	0.0964427	-0.00506295	0.232535	-0.086656
GIANT	Literature	RETINOSCHISIS 1, X-LINKED, JUVENILE	0.0370902	4.36752	0.134369	-0.00140213	1.56271	0.0187581
GIANT	Literature	Rabies (disorder)	0.0191477	6.42896	0.358369	-0.00229198	-0.84968	-0.0733336
GIANT	Literature	Rectal Carcinoma	0.0471551	33.2879	0.357562	-0.00216732	3.29041	-0.0420101
GIANT	Literature	Refractory Cytopenia of Childhood	0.030118	19.6732	0.464737	-0.00163845	3.21037	0.0365009
GIANT	Literature	Refractory anaemia with excess blasts	0.0258728	6.45952	0.0868566	0.00227683	3.12611	0.0308819
GIANT	Literature	Refractory anemias	0.0418644	66.4153	0.66001	0.000337735	36.6263	0.0780643
GIANT	Literature	Renal Insufficiency	0.041398	39.3928	0.523083	0.00389355	2.90497	-0.0712661
GIANT	Literature	Renal carnitine transport defect	0.019018	3.38024	0.0339032	0.00186869	-3.14001	-0.0656653
GIANT	Literature	Respiratory Distress Syndrome, Adult	0.0479736	92.4588	0.824835	0.00302027	51.7606	0.116583
GIANT	Literature	Respiratory Failure	0.0206227	16.4719	0.39425	0.00207282	3.80522	0.0111859
GIANT	Literature	Respiratory syncytial virus (RSV) infection in conditions classified elsewhere and of unspecified site	0.0726291	97.633	1.03569	0.0064778	43.6679	0.209587
GIANT	Literature	Reticuloendotheliosis, X-linked	0.0299719	19.3197	0.371898	-0.00386292	8.6939	0.0393798
GIANT	Literature	Retinitis Pigmentosa	0.0328891	18.0068	0.172546	-0.00702912	-5.60819	-0.215221
GIANT	Literature	Retinopathy of Prematurity	0.0272124	26.7403	0.79716	0.00258437	5.12977	-0.0132899
GIANT	Literature	Rett Syndrome	0.0280246	26.712	0.643721	0.000736281	13.1401	0.21915
GIANT	Literature	Rhabdoid Tumor	0.019834	14.5378	0.375117	-0.00587215	8.99491	0.064862
GIANT	Literature	Rhabdoid Tumor of the Kidney	0.0279224	28.5602	0.585236	-0.0123213	13.0763	-0.271555
GIANT	Literature	Rheumatism	0.0310152	69.3921	1.16708	0.00612335	35.3076	0.119023
GIANT	Literature	Rhinovirus infection	0.0322871	60.8754	1.06539	-0.00645991	20.8109	-0.376596
GIANT	Literature	Richter's syndrome	0.0359505	43.0966	0.684259	0.00563633	37.1776	0.366497
GIANT	Literature	Rift Valley Fever	0.0248792	9.11721	0.104234	-0.00945638	-2.0052	-0.352978
GIANT	Literature	Right Ventricular Hypertrophy	0.022181	21.5927	0.635912	0.00274735	7.7824	0.0610934
GIANT	Literature	Rubinstein-Taybi Syndrome	0.0343603	4.42522	0.0377916	-0.00206746	-0.0353989	-0.0262174
GIANT	Literature	Russell-Silver syndrome	0.0172535	3.02592	0.134568	-0.00245569	-6.93712	-0.273691
GIANT	Literature	SMITH-MCCORT DYSPLASIA 1	0.0288861	14.6189	0.614242	0.00233383	8.25414	0.293555
GIANT	Literature	ST segment elevation myocardial infarction	0.031472	53.5852	0.897099	0.00716613	19.5219	0.0983166
GIANT	Literature	SVEINSSON CHORIORETINAL ATROPHY	0.0222489	20.2538	0.625217	0.00135609	4.67926	-0.024175
GIANT	Literature	Sarcoidosis	0.0745927	161.941	1.82395	0.0131767	95.0662	0.430842
GIANT	Literature	Scleroderma	0.0556092	82.5208	1.1514	0.00506223	51.5016	0.422751
GIANT	Literature	Scrub Typhus	0.0250298	10.7793	0.292281	-0.00117931	3.40512	-0.0142834
GIANT	Literature	Seckel syndrome	0.0501785	29.4875	0.990197	0.0136935	12.8615	0.422251
GIANT	Literature	Secondary malignant neoplasm of colon and/or rectum	0.0498571	39.7937	0.619714	-0.00411051	6.14152	-0.00802079
GIANT	Literature	Seminoma	0.0340847	10.814	0.331231	-0.00513658	0.00540536	0.0012094
GIANT	Literature	Senile Plaques	0.0290608	25.0969	0.589053	-0.0030146	0.903171	-0.076801
GIANT	Literature	Sensorineural Hearing Loss (disorder)	0.0250585	10.2701	0.301648	0.00561704	-2.59048	-0.0374076
GIANT	Literature	Sensory neuropathy	0.0167155	2.86056	0.0561611	0.00111837	-1.32093	-0.064896
GIANT	Literature	Severe Acute Respiratory Syndrome	0.0280531	8.67017	0.81774	0.00435335	-3.27426	0.103159
GIANT	Literature	Severe Combined Immunodeficiency	0.0409978	36.7947	0.780827	-0.0039673	1.21336	-0.108489
GIANT	Literature	Severe Dengue	0.0401348	102.065	2.05911	0.00419122	61.6319	0.227568
GIANT	Literature	Severe Sepsis	0.0325421	52.6533	1.39405	0.00295934	11.5477	-0.130747
GIANT	Literature	Severe intellectual disability	0.0167124	8.58199	0.263286	0.000309143	3.17206	0.0623441
GIANT	Literature	Sezary Syndrome	0.0362085	40.4989	1.4184	-0.00162517	17.1191	0.269025
GIANT	Literature	Sickle Cell Trait	0.0237251	26.0322	0.52569	0.000516364	10.0944	-0.0834858
GIANT	Literature	Sjogren's Syndrome	0.0590002	96.9901	0.914203	0.00508572	47.42	0.179871
GIANT	Literature	Skin Carcinogenesis	0.0276929	52.7565	0.752104	-0.0133942	33.9109	0.0872106
GIANT	Literature	Skin Erosion	0.028372	47.1809	0.821675	0.00324566	24.9408	0.0559539
GIANT	Literature	Skin callus	0.0241566	13.1385	0.574899	-0.00656316	-6.32401	-0.277275
GIANT	Literature	Sleep Apnea, Obstructive	0.0501935	48.4584	0.618476	0.00776859	16.6148	0.078716
GIANT	Literature	Solitary fibrous tumor	0.0413399	6.79749	0.688228	0.0110574	-0.264703	0.304939
GIANT	Literature	Spastic Paraplegia	0.0143381	3.42943	0.0546361	-0.00027226	-2.23732	-0.133562
GIANT	Literature	Spastic Paraplegia, Hereditary	0.0150907	6.55313	0.194326	-0.00496041	-0.352208	-0.274026
GIANT	Literature	Spina Bifida	0.0185479	13.3012	0.452569	0.000751307	0.122417	-0.0163916
GIANT	Literature	Spinal Muscular Atrophy	0.0304012	9.94141	0.177393	-0.0068444	-3.21532	-0.0647898
GIANT	Literature	Spinocerebellar Ataxia Type 1	0.0231393	14.8005	0.38447	0.00299267	11.3768	0.246186
GIANT	Literature	Spondyloepimetaphyseal disorder	0.0347137	5.35518	0.103014	-0.020161	-22.1788	-0.61257
GIANT	Literature	Sporadic Breast Carcinoma	0.0308143	27.0093	0.819217	-0.00815437	10.784	0.112879
GIANT	Literature	Sporadic Parkinson disease	0.0169796	10.1975	0.247777	-0.00108147	-0.87131	-0.109281
GIANT	Literature	Squamous cell carcinoma of oropharynx	0.0263289	34.1397	0.872892	-0.0015668	22.6479	0.298462
GIANT	Literature	Squamous cell carcinoma of skin	0.0431911	33.7734	0.493689	-0.00977102	12.0427	0.118924
GIANT	Literature	Squamous cell carcinoma of the hypopharynx	0.0200579	30.7353	0.426109	-0.00323058	19.538	-0.0698496
GIANT	Literature	Squamous cell carcinoma of tongue	0.0536961	68.9945	0.766297	-0.0030534	40.0937	0.251819
GIANT	Literature	Stable angina	0.0333068	61.5631	1.50141	0.0104105	26.3493	0.304014
GIANT	Literature	Stage 0 Gallbladder Cancer AJCC v8	0.0457713	54.0928	0.502273	-0.00144509	36.1829	0.131795
GIANT	Literature	Stage IIA Gallbladder Cancer AJCC v8	0.0448841	37.1906	0.478155	-0.00295232	17.0124	0.100443
GIANT	Literature	Stage IIB Gallbladder Cancer AJCC v8	0.0464011	49.3263	0.52454	-0.00127998	30.2974	0.150236
GIANT	Literature	Stage III Gallbladder Cancer AJCC v8	0.0457106	38.335	0.501327	-0.00190701	18.9246	0.125507
GIANT	Literature	Stage IV Gallbladder Cancer AJCC v8	0.0458027	33.9019	0.509551	-0.00252146	13.7634	0.1133
GIANT	Literature	Status Epilepticus	0.0388077	23.8743	0.403229	0.00165747	-2.32608	-0.0748417
GIANT	Literature	Steroid Sulfatase Deficiency Disease	0.0301449	45.3488	0.882006	-0.00535043	25.076	0.144173
GIANT	Literature	Steroid resistant nephrotic syndrome of childhood	0.0157777	1.06019	0.0187112	-0.00512069	-10.4382	-0.427364
GIANT	Literature	Steroid-resistant nephrotic syndrome	0.0160001	1.93531	0.0315701	-0.00502539	-9.85691	-0.444374
GIANT	Literature	Stress, Psychological	0.0229672	11.0526	0.279539	-0.00719298	-7.54233	-0.694405
GIANT	Literature	Stromal Neoplasm	0.041206	32.8955	1.62259	0.0107292	20.2317	0.776815
GIANT	Literature	Subarachnoid Hemorrhage	0.0536501	52.5319	0.637312	-0.00122007	10.0895	0.029507
GIANT	Literature	Subfertility	0.0170712	9.32747	0.172535	0.00225482	2.40547	-0.0144063
GIANT	Literature	Superficial ulcer	0.0349998	60.1927	0.960377	0.007004	34.1955	0.207604
GIANT	Literature	Synovial Cyst	0.0295256	5.76422	0.612468	0.00628013	-3.41287	0.0560588
GIANT	Literature	Systemic Inflammatory Response Syndrome	0.0273175	17.5926	0.784081	0.00399166	-4.22667	-0.0907167
GIANT	Literature	T-Cell Lymphoma	0.0587618	61.3178	0.714807	-0.00602725	19.2224	0.0782716
GIANT	Literature	TARSAL-CARPAL COALITION SYNDROME	0.0368656	28.8408	0.711379	0.00429365	11.2806	0.204479
GIANT	Literature	TDP-43 Proteinopathies	0.026557	9.18565	0.0955404	-0.000889283	4.63148	-0.0491121
GIANT	Literature	TRICHOMONAS VAGINALIS (finding)	0.0245018	18.4965	0.1523	-0.00416335	11.3926	-0.121659
GIANT	Literature	TUBEROUS SCLEROSIS 2 (disorder)	0.0278567	17.4581	0.131955	-0.0065723	13.3643	-0.126848
GIANT	Literature	Temporomandibular Joint Dysfunction Syndrome	0.0501188	29.2357	0.240024	-0.000349733	19.757	0.0148894
GIANT	Literature	Teratocarcinoma	0.0222436	22.2422	0.578055	-0.00109393	14.23	0.129206
GIANT	Literature	Teratoma	0.0220646	11.1353	0.455444	-0.00589003	0.267031	-0.0646635
GIANT	Literature	Testicular Germ Cell Tumor	0.0219438	16.0694	0.512729	-0.000401976	5.09544	0.0274078
GIANT	Literature	Therapy-related myelodysplastic syndrome	0.0303808	17.4632	0.234866	-0.00397174	11.1693	-0.0627967
GIANT	Literature	Thromboangiitis Obliterans	0.0356515	40.1584	1.40292	0.00907706	15.5204	0.486913
GIANT	Literature	Thrombocythemia, Essential	0.0280454	29.2268	0.701742	-0.00832943	1.47585	-0.241737
GIANT	Literature	Thrombophilia	0.0273191	21.153	0.723195	-0.00645506	-19.6025	-1.00827
GIANT	Literature	Thymic Carcinoma	0.0193539	6.35878	0.158446	-0.00697734	1.24955	-0.127782
GIANT	Literature	Thymoma	0.0331127	27.3658	0.522391	-0.0100403	3.9937	-0.0722853
GIANT	Literature	Thyroid Gland Follicular Adenoma	0.0274954	13.8671	0.583037	0.000595184	3.53861	0.10092
GIANT	Literature	Thyroid associated opthalmopathies	0.0426428	62.3039	1.50558	0.00615602	24.7201	0.309651
GIANT	Literature	Tooth Attrition	0.0179566	3.41678	0.0654569	-0.00159121	-0.871851	-0.0898266
GIANT	Literature	Toxoplasmosis	0.0247665	27.0075	0.74369	0.00046915	6.39432	-0.189381
GIANT	Literature	Traditional Serrated Adenoma	0.0207721	10.8646	0.332353	-0.00900008	1.5192	-0.225302
GIANT	Literature	Transitional cell carcinoma of bladder	0.0379785	43.1573	0.602199	-0.00453951	24.2053	0.179595
GIANT	Literature	Treatment related acute myeloid leukaemia	0.028423	18.3061	0.57441	0.00123645	11.1378	0.161858
GIANT	Literature	Trichohepatoenteric Syndrome	0.0402557	21.3056	0.228867	-0.000176709	4.5466	-0.00149823
GIANT	Literature	Trigeminal Neuralgia	0.0221145	7.01776	0.295669	-0.00308471	2.82514	0.026401
GIANT	Literature	Tuberculosis, Multidrug-Resistant	0.0184148	4.3073	0.0726052	0.000317915	-0.18879	-0.0277703
GIANT	Literature	Tuberculosis, Pulmonary	0.0520259	64.505	1.12555	0.00451229	13.6335	0.0816161
GIANT	Literature	Tuberculosis, extrapulmonary	0.0307836	25.2816	0.502674	0.00829633	11.7678	0.206187
GIANT	Literature	Tuberous Sclerosis	0.0286254	18.3523	0.31002	-0.00467711	1.9061	-0.0456601
GIANT	Literature	Tumour budding	0.0193009	5.94407	0.193545	-0.00167458	-1.81675	-0.16116
GIANT	Literature	Turner Syndrome	0.0215813	13.3312	0.386021	-0.00130831	0.878365	-0.168667
GIANT	Literature	Undifferentiated carcinoma	0.0266427	12.1174	0.652732	-0.00114342	3.39006	0.198137
GIANT	Literature	Undifferentiated leukemia	0.0223235	37.0034	0.683497	-0.00595808	21.8237	-0.0994709
GIANT	Literature	Unverricht-Lundborg Syndrome	0.0197356	2.9493	0.0361708	-0.00091856	-5.20132	-0.162915
GIANT	Literature	Uranostaphyloschisis	0.0242435	16.7603	0.639816	0.00300545	1.04119	0.020942
GIANT	Literature	Urothelial Carcinoma	0.0557117	56.2706	0.619583	-0.00222634	29.5501	0.168869
GIANT	Literature	Uterine Cervical Neoplasm	0.0170434	3.89407	0.0800178	-0.00403613	-1.28021	-0.184493
GIANT	Literature	Uveal melanoma	0.0407316	31.7396	0.462247	-0.00187494	11.6252	0.0636385
GIANT	Literature	Uveitis	0.0336526	51.082	1.20159	0.0047095	9.7364	0.0260998
GIANT	Literature	VITILIGO-ASSOCIATED MULTIPLE AUTOIMMUNE DISEASE SUSCEPTIBILITY 1 (finding)	0.0363845	55.3605	0.638476	-0.00645071	18.3166	-0.216032
GIANT	Literature	Van der Woude syndrome	0.0225124	13.4229	0.522338	-0.00223983	0.562714	-0.105429
GIANT	Literature	Varicosity	0.0250932	15.5177	0.726686	0.00221247	-4.78038	-0.08782
GIANT	Literature	Vascular insufficiency of intestine	0.0197025	4.82666	0.136056	-0.00127175	-3.41448	-0.182246
GIANT	Literature	Vasculitis	0.0440105	72.8128	1.47509	0.00811024	36.6814	0.419345
GIANT	Literature	Ventricular arrhythmia	0.0256455	21.6192	0.81047	0.000503189	-0.521635	-0.152471
GIANT	Literature	Verrucous carcinoma	0.0289738	6.68879	0.0714541	-0.00288595	1.70098	-0.0898864
GIANT	Literature	Vesicular Stomatitis	0.0200599	19.228	0.479561	-0.00471391	0.509678	-0.376446
GIANT	Literature	Viral myocarditis	0.0225757	33.9789	0.725888	-0.00355696	11.7354	-0.192293
GIANT	Literature	Vitelliform Macular Dystrophy	0.0166002	4.26491	0.0671122	-0.00169622	-3.86937	-0.236276
GIANT	Literature	Vitiligo	0.0382573	58.0726	0.718205	-0.0053006	20.5981	-0.148867
GIANT	Literature	Von Hippel-Lindau Syndrome	0.0303029	19.7781	0.906899	-0.000686215	6.60831	0.291759
GIANT	Literature	Waldenstrom Macroglobulinemia	0.0370212	70.2645	1.70139	-0.000917075	40.6933	0.354629
GIANT	Literature	Well Differentiated Oligodendroglioma	0.0307148	11.4986	0.336604	-0.000923979	-3.6725	-0.0687507
GIANT	Literature	Well Differentiated Pancreatic Endocrine Tumor	0.0212129	3.97367	0.243862	0.00468778	-1.51365	-0.00084116
GIANT	Literature	Werner Syndrome	0.0429683	42.8727	1.58067	0.00521668	28.2664	0.791091
GIANT	Literature	West Nile viral infection	0.0258745	32.9125	0.892002	0.00249248	10.2727	0.0220066
GIANT	Literature	West Syndrome	0.015645	7.90189	0.233241	-0.00245507	-4.11916	-0.317931
GIANT	Literature	Williams Syndrome	0.0141069	2.91731	0.0634538	0.000341553	-1.44885	-0.0817451
GIANT	Literature	Wiskott-Aldrich Syndrome	0.0218729	29.7248	0.613389	0.000782707	11.6641	-0.0317213
GIANT	Literature	XERODERMA PIGMENTOSUM, COMPLEMENTATION GROUP C	0.0206774	4.96834	0.178688	-0.00811617	-1.13357	-0.16233
GIANT	Literature	Xeroderma Pigmentosum	0.0230269	11.9662	0.424254	-0.005562	-4.44292	-0.37146
GIANT	Literature	Xeroderma Pigmentosum, Complementation Group D	0.0215591	10.5553	0.250799	-0.0462048	-21.3143	-2.21512
GIANT	Literature	Zika Virus Infection	0.0293965	44.4337	0.865752	-0.00632232	22.0256	0.048306
GIANT	Literature	Zinc deficiency	0.0185242	9.81802	0.294962	-0.00571764	0.817984	-0.162459
GIANT	Literature	alpha-Thalassemia	0.0249536	12.6483	0.540274	-0.00565453	-1.63493	-0.277012
GIANT	Literature	alpha^+^ Thalassemia	0.0227687	9.77901	0.437134	-0.00552257	-6.36518	-0.394116
GIANT	Literature	androgen independent prostate cancer	0.0344418	31.0375	0.916492	-0.00634775	12.951	0.102268
GIANT	Literature	beta Thalassemia	0.0178515	11.8421	0.336289	-0.0164174	-18.7911	-1.03042
GIANT	Literature	beta^+^ Thalassemia	0.0173294	10.031	0.320687	-0.00973744	-12.1399	-0.789641
GIANT	Literature	bone destruction	0.032238	25.3947	0.735107	-0.00320432	1.09844	-0.145864
GIANT	Literature	estrogen receptor-negative breast cancer	0.0471497	52.739	0.707333	-0.0108843	29.6063	0.259249
GIANT	Literature	hiv-infection/aids	0.0203142	11.8324	0.416941	0.0036679	-2.88132	-0.0648972
GIANT	Literature	insulinoma	0.0288671	12.3701	0.300213	-0.00215645	-6.05136	-0.21845
GIANT	Literature	intracranial glioma	0.0216261	14.1942	0.494991	0.00125236	3.87505	0.0633598
GIANT	Literature	leiomyosarcoma	0.0354578	31.9987	0.985782	-0.00329856	16.486	0.304968
GIANT	Literature	liposarcoma	0.0296242	17.3147	0.582224	-0.00696494	3.25809	0.0110423
GIANT	Literature	neurofibroma	0.0275115	35.0558	0.860278	0.000497287	22.3275	0.205567
GIANT	Literature	oligodendroglioma	0.0319033	15.1289	0.384989	0.000396842	-0.213451	-0.0173048
GIANT	Literature	psychological distress	0.0157511	4.439	0.0833138	0.00214227	1.02563	-0.00182019
GIANT	Literature	stage, non-small cell lung cancer	0.0220263	11.4619	0.515665	-0.00429796	4.50376	0.0432199
GIANT	Literature	synovial sarcoma	0.040302	29.6513	0.638513	-0.000209603	8.38543	0.125884
GIANT	Literature	trachomatis	0.033475	18.2279	1.05043	0.00507953	0.367962	0.259832
Havugimana	Literature	AIDS related complex	0.0480383	9.39107	0.0694775	0.0110202	6.94047	-0.101387
Havugimana	Literature	AMYOTROPHIC LATERAL SCLEROSIS 1	0.0393652	3.80031	0.0654781	0.00139185	-1.04212	-0.207289
Havugimana	Literature	Abnormality of the skeletal system	0.051597	5.13818	0.0979726	0.0164554	1.92344	-0.163128
Havugimana	Literature	Acoustic Neuroma	0.0363536	1.77939	0.0651162	-0.0106893	-3.50667	-0.296754
Havugimana	Literature	Acromegaly	0.0567836	22.047	0.16461	0.0129862	16.443	-0.234249
Havugimana	Literature	Actinic keratosis	0.0289018	1.26388	0.0297147	-0.00719462	-0.474308	-0.123027
Havugimana	Literature	Acute Chest Syndrome	0.0288754	-1.63351	-0.0254169	-0.0200663	-7.35648	-0.341819
Havugimana	Literature	Acute Coronary Syndrome	0.0312277	0.332389	0.0115523	-0.0202307	-5.30476	-0.359107
Havugimana	Literature	Acute Erythroblastic Leukemia	0.0267591	-0.235454	-0.00992698	-0.0311169	-3.56686	-0.196816
Havugimana	Literature	Acute GVH disease	0.034016	-0.228029	-0.0121347	-0.0142364	-4.26219	-0.362212
Havugimana	Literature	Acute Megakaryocytic Leukemias	0.0426742	2.33515	0.0470678	0.00212639	-0.977681	-0.164791
Havugimana	Literature	Acute Undifferentiated Leukemia	0.0573055	17.1207	0.159555	0.0163607	14.3834	-0.0419562
Havugimana	Literature	Acute pancreatitis	0.0334298	8.47152	0.290734	-0.0291816	1.78281	0.0492951
Havugimana	Literature	Adenocarcinoma Of Esophagus	0.0279481	2.73836	0.109181	-0.0450425	-2.03578	-0.0346863
Havugimana	Literature	Adenocarcinoma of colon	0.0397554	3.85928	0.296387	-0.0233512	1.02189	0.148781
Havugimana	Literature	Adenocarcinoma of large intestine	0.0354494	3.70717	0.274528	-0.0169615	-1.0267	-0.00898689
Havugimana	Literature	Adenocarcinoma of pancreas	0.027406	1.00494	0.0418171	-0.0500522	-2.8146	-0.0954101
Havugimana	Literature	Adenocarcinoma of prostate	0.0253554	-0.0661529	-0.003589	-0.0206182	-1.19519	-0.0907292
Havugimana	Literature	Adenocarcinoma of rectum	0.0495504	0.552145	0.00440491	0.0160049	-0.869593	-0.0603763
Havugimana	Literature	Adenocarcinoma, Clear Cell	0.0452707	-0.269303	-0.00253895	0.0103415	-2.45645	-0.120695
Havugimana	Literature	Adenocarcinoma, Endometrioid	0.0405448	4.62213	0.18853	0.00155533	1.31734	-0.0523009
Havugimana	Literature	Adenoid Cystic Carcinoma	0.0288122	-0.58768	-0.0244756	-0.0162164	-2.99858	-0.165223
Havugimana	Literature	Adenoma of large intestine	0.0287602	3.46024	0.114785	-0.0266484	-1.69327	-0.110698
Havugimana	Literature	Adenosquamous carcinoma	0.0419555	0.163301	0.0066798	0.000501719	-1.32239	-0.112787
Havugimana	Literature	Adrenal Cortical Adenoma	0.0722813	24.1041	0.931079	0.0325738	19.8095	0.591305
Havugimana	Literature	Adrenal Gland Pheochromocytoma	0.0509881	15.6938	1.02743	-0.0221199	8.59819	0.745637
Havugimana	Literature	Adrenocortical carcinoma	0.0290082	1.45635	0.0844728	-0.0208468	-1.10516	-0.084318
Havugimana	Literature	Adrenoleukodystrophy	0.0347874	5.70664	0.331806	-0.00928771	1.75176	0.108205
Havugimana	Literature	Adult Acute Myeloblastic Leukemia	0.0296961	-0.166632	-0.0068392	-0.00205661	-2.22403	-0.171649
Havugimana	Literature	Adult Anaplastic Large Cell Lymphoma	0.0465153	1.51267	0.0149445	-0.0163859	-3.15187	-0.413152
Havugimana	Literature	Adult Burkitt Lymphoma	0.0329644	3.13845	0.173709	-0.0526526	-3.36554	-0.0409767
Havugimana	Literature	Adult Classical Hodgkin Lymphoma	0.0325701	3.00418	0.0945358	-0.0312877	-2.06638	-0.278366
Havugimana	Literature	Adult Ependymoma	0.042909	0.0908425	0.00146704	0.00445645	-2.6037	-0.185299
Havugimana	Literature	Adult Erythroleukemia	0.0271838	-0.0971702	-0.00394202	-0.021436	-3.31148	-0.206714
Havugimana	Literature	Adult Fibrosarcoma	0.0308042	2.14427	0.101582	-0.0547947	-3.03524	-0.108179
Havugimana	Literature	Adult Hepatocellular Carcinoma	0.0425409	0.401135	0.0119107	0.00650134	-1.16632	-0.0999502
Havugimana	Literature	Adult Hodgkin Lymphoma	0.034043	12.4054	0.405477	-0.0418432	5.74548	0.0949213
Havugimana	Literature	Adult Leiomyosarcoma	0.0386665	0.56305	0.00889593	-0.0018739	-1.2439	-0.144049
Havugimana	Literature	Adult Liposarcoma	0.0352228	0.86923	0.0292576	-0.00752775	-2.45206	-0.207268
Havugimana	Literature	Adult Meningioma	0.0324	2.1702	0.0788591	-0.0381585	-1.55147	-0.070173
Havugimana	Literature	Adult Myelodysplastic Syndrome	0.0315609	1.75288	0.0852506	-0.0231469	-1.8422	-0.0814022
Havugimana	Literature	Adult Non-Hodgkin Lymphoma	0.0309775	2.60129	0.149313	-0.0391969	-2.32789	-0.0600516
Havugimana	Literature	Adult Oligodendroglioma	0.0353686	5.2488	0.070286	-0.00535441	1.37352	-0.172027
Havugimana	Literature	Adult Pilocytic Astrocytoma	0.0483368	0.656445	0.00229672	-0.00417364	-4.6357	-0.362654
Havugimana	Literature	Adult Soft Tissue Sarcoma	0.0352777	2.14886	0.0485245	-0.0114425	-1.91372	-0.214747
Havugimana	Literature	Adult Synovial Sarcoma	0.0279178	1.94239	0.0514027	-0.0230742	-2.67333	-0.213126
Havugimana	Literature	Adult type dermatomyositis	0.0301009	0.422462	0.00822184	-0.00935265	-5.08471	-0.339718
Havugimana	Literature	Advanced breast cancer	0.0305578	0.0406784	0.000582864	-0.0109609	-1.97206	-0.131304
Havugimana	Literature	Age-related cataract	0.0888907	85.9406	1.08725	0.0437017	79.0912	0.590383
Havugimana	Literature	Agenesis of corpus callosum	0.0361936	4.73422	0.310012	-0.0347783	0.686991	0.156069
Havugimana	Literature	Agnosia for Pain	0.0414772	14.7045	0.095735	0.00850048	11.0906	-0.146051
Havugimana	Literature	Alcohol Use Disorder	0.0329621	7.89391	0.0737032	0.00193366	2.78464	-0.193613
Havugimana	Literature	Alcohol or Other Drugs use	0.0457753	1.80935	0.0108359	0.0168424	-2.23716	-0.121532
Havugimana	Literature	Alcoholic Intoxication, Chronic	0.0412231	19.1629	0.56405	-0.0103878	11.8616	0.235585
Havugimana	Literature	Allergic asthma	0.0266728	-0.906963	-0.0348325	-0.0282342	-5.07794	-0.325822
Havugimana	Literature	Allergic rhinitis (disorder)	0.0284051	0.251305	0.00665264	-0.0261111	-7.30956	-0.386115
Havugimana	Literature	Alopecia	0.0320164	0.668511	0.037121	-0.00154229	-0.638931	-0.0941013
Havugimana	Literature	Alzheimer Disease, Late Onset	0.0404967	6.0703	0.41215	-0.00663694	2.16768	0.215625
Havugimana	Literature	Alzheimer disease, familial, type 3	0.0335602	1.46023	0.0293005	-0.00118916	-0.686656	-0.100417
Havugimana	Literature	Ameloblastoma	0.0375746	1.5125	0.0623147	-0.0172598	-3.8842	-0.330276
Havugimana	Literature	Amnesia	0.0496674	32.4484	0.633709	0.00629632	28.9884	0.376954
Havugimana	Literature	Amyotrophic Lateral Sclerosis, Familial	0.0382007	2.14014	0.0834181	-0.000548295	-2.24061	-0.202663
Havugimana	Literature	Amyotrophic Lateral Sclerosis, Sporadic	0.0426207	3.57113	0.161061	0.0109685	0.545456	0.0171074
Havugimana	Literature	Anaplastic astrocytoma	0.0289573	-0.251077	-0.00639918	-0.0138662	-4.8929	-0.324103
Havugimana	Literature	Anaplastic thyroid carcinoma	0.028721	2.24711	0.0806537	-0.0467609	-1.65481	-0.0916363
Havugimana	Literature	Anastomosis	0.0440789	3.99603	0.0311744	0.0121028	1.0266	-0.172998
Havugimana	Literature	Androgen-Insensitivity Syndrome	0.0324182	1.07091	0.0350245	-0.00415303	-2.34071	-0.1594
Havugimana	Literature	Anemia, Diamond-Blackfan	0.106861	2.98436	0.292821	0.0671278	-0.711535	0.0694714
Havugimana	Literature	Anemia, Hemolytic	0.0711477	9.58637	0.546794	0.0378254	3.55268	0.28914
Havugimana	Literature	Anemia, Sickle Cell	0.0256715	1.20775	0.0393743	-0.0294683	-2.64339	-0.176021
Havugimana	Literature	Anorexia Nervosa	0.0432635	1.79737	0.020893	0.0120063	-0.967673	-0.139256
Havugimana	Literature	Aortic Aneurysm	0.0385909	1.36117	0.0635286	-0.00750372	-2.29918	-0.234769
Havugimana	Literature	Aortic Valve Insufficiency	0.0250502	1.20584	0.0214245	-0.036528	-2.51002	-0.177198
Havugimana	Literature	Aortic Valve Stenosis	0.0450984	12.388	0.166337	0.00539318	5.48026	-0.208722
Havugimana	Literature	Aplasia Cutis Congenita	0.0339063	4.81871	0.296758	-0.0397448	-0.533237	0.0697077
Havugimana	Literature	Aplastic Anemia	0.0395624	2.63074	0.102616	-0.000682997	-1.28551	-0.218852
Havugimana	Literature	Arthritis, Psoriatic	0.0347213	6.52145	0.308652	-0.0223456	-1.08861	0.00834907
Havugimana	Literature	Arthrogryposis	0.0657097	14.0949	0.305059	0.0312852	8.83372	0.159432
Havugimana	Literature	Asthenozoospermia	0.0410194	0.3809	0.0158076	0.00835365	-0.148547	-0.0346557
Havugimana	Literature	Ataxia Telangiectasia	0.0400822	10.4385	0.505407	-0.0332597	3.47003	0.198586
Havugimana	Literature	Ataxia, Spinocerebellar	0.0444638	-0.712858	-0.022751	0.01636	-1.78913	-0.106773
Havugimana	Literature	Atherosclerotic lesion	0.0370773	0.452953	0.00897238	-0.00442228	-4.27251	-0.276801
Havugimana	Literature	Atrial Premature Complexes	0.033738	0.609632	0.0170168	-0.0166484	-3.49289	-0.28535
Havugimana	Literature	Atypical Teratoid Rhabdoid Tumor	0.058146	2.71096	0.0973671	0.0191719	1.2287	-0.000322288
Havugimana	Literature	Autosomal dominant retinitis pigmentosa	0.0704211	3.85163	0.381175	0.0285888	-2.20246	0.0950389
Havugimana	Literature	Axonal neuropathy	0.0462249	0.0977206	0.00136993	-0.000567537	-10.6121	-0.411663
Havugimana	Literature	Azoospermia	0.043699	12.4698	0.235425	0.0136841	8.92769	0.0169326
Havugimana	Literature	B-CELL MALIGNANCY, LOW-GRADE	0.0277994	1.30424	0.054237	-0.0429905	-3.46026	-0.217198
Havugimana	Literature	Bacteremia	0.0286652	0.0524567	0.00166727	-0.00128822	-4.0377	-0.209547
Havugimana	Literature	Barrett Esophagus	0.0349236	4.02121	0.274973	-0.0258353	1.45901	0.125726
Havugimana	Literature	Basal-Like Breast Carcinoma	0.0296588	6.56271	0.187621	-0.0266781	3.55327	-0.0071735
Havugimana	Literature	Beckwith-Wiedemann Syndrome	0.0486978	1.34166	0.00519596	0.0134408	-0.727714	-0.166434
Havugimana	Literature	Behcet Syndrome	0.0306048	2.18176	0.0774573	-0.041107	-6.44787	-0.242599
Havugimana	Literature	Bilateral cataracts (disorder)	0.0353932	7.18237	0.229188	0.000452002	3.3058	-0.0847534
Havugimana	Literature	Biliary Atresia	0.0541048	7.79195	0.090037	0.0106481	3.68625	-0.275988
Havugimana	Literature	Biliary Tract Cancer	0.0347996	-0.59541	-0.0102117	-0.00863495	-4.51576	-0.294103
Havugimana	Literature	Blast Phase	0.029655	0.403707	0.0185473	-0.0303718	-2.43857	-0.127264
Havugimana	Literature	Blood spots	0.0466286	5.42967	0.0938439	0.0182011	3.10697	-0.0114615
Havugimana	Literature	Bloom Syndrome	0.0341402	4.67359	0.11549	-0.0149895	-2.68988	-0.420042
Havugimana	Literature	Borderline Personality Disorder	0.0385428	9.67587	0.139993	0.00556977	6.59595	-0.0476033
Havugimana	Literature	Brain Ischemia	0.0316071	-0.209167	-0.00529929	-0.00713663	-2.16654	-0.141865
Havugimana	Literature	Brain Tumor, Primary	0.0560497	7.1632	0.264311	0.0165988	4.89041	0.106254
Havugimana	Literature	Breast Cancer, Familial	0.0462897	12.5036	0.535753	-0.0333372	-0.766364	-0.437145
Havugimana	Literature	Breast adenocarcinoma	0.0294373	2.13885	0.0917492	-0.0145029	-0.116226	-0.085952
Havugimana	Literature	Bronchopulmonary Dysplasia	0.0295264	3.5357	0.120856	-0.0259382	-1.0858	-0.0950413
Havugimana	Literature	Bulbo-Spinal Atrophy, X-Linked	0.0344423	1.73176	0.0441106	-0.00365113	-0.897342	-0.138658
Havugimana	Literature	Cancer of Nasopharynx	0.0378562	-0.806663	-0.012013	6.39014e-05	-2.66862	-0.163048
Havugimana	Literature	Carcinoma of larynx	0.05424	9.7077	0.983651	-0.0200568	2.68326	0.731285
Havugimana	Literature	Carcinoma of urinary bladder, invasive	0.0345864	5.18601	0.313699	-0.0143049	2.40201	0.137955
Havugimana	Literature	Carcinoma, Endometrioid	0.0398951	8.65219	0.41183	-0.00133034	5.367	0.20106
Havugimana	Literature	Carcinoma, Lewis Lung	0.0352257	4.36975	0.122641	-0.00548316	-0.521635	-0.227072
Havugimana	Literature	Carcinoma, Papillary	0.027199	3.09317	0.0410399	-0.0204763	-0.193011	-0.186723
Havugimana	Literature	Carcinoma, Small Cell	0.050834	10.033	0.551104	5.98381e-05	5.00619	0.263995
Havugimana	Literature	Carcinosarcoma	0.0504052	2.72766	0.0276391	0.00694455	0.181456	-0.137561
Havugimana	Literature	Cardiac Arrest	0.0261089	1.17589	0.0362553	-0.024132	-2.15377	-0.112943
Havugimana	Literature	Cardiac fibrosis	0.0320868	12.4389	0.144954	-0.0226227	7.35485	-0.116809
Havugimana	Literature	Carotid Atherosclerosis	0.072012	23.775	0.937843	0.0303611	16.7794	0.329271
Havugimana	Literature	Cataract	0.0346232	5.46614	0.29544	-0.0158782	-1.04067	0.0136746
Havugimana	Literature	Cavernous Hemangioma of Brain	0.0551539	27.3333	0.373465	0.00997442	21.7535	-0.00771506
Havugimana	Literature	Celiac Disease	0.0293924	3.73396	0.0956304	-0.0266678	-2.1963	-0.179801
Havugimana	Literature	Central Serous Chorioretinopathy	0.0347037	13.3203	0.258491	-0.0221576	9.29739	-0.0142565
Havugimana	Literature	Cerebellar atrophy	0.0371707	6.69652	0.121811	0.00981623	4.8659	0.0560186
Havugimana	Literature	Cerebral Palsy	0.0314244	-0.0816983	-0.00152412	0.00201338	-2.50629	-0.150066
Havugimana	Literature	Cerebral atrophy	0.0470387	2.15742	0.0574577	0.0209671	0.91674	-0.0187677
Havugimana	Literature	Cervical Intraepithelial Neoplasia	0.0307287	1.87828	0.0838742	-0.0301527	-0.507839	-0.0147811
Havugimana	Literature	Cervical Squamous Cell Carcinoma	0.0311283	5.14891	0.192322	-0.0360614	-0.0565291	0.0065234
Havugimana	Literature	Chagas Disease	0.0416229	9.03562	0.373446	0.00520549	3.41719	0.0378402
Havugimana	Literature	Charcot-Marie-Tooth Disease	0.0358524	5.52521	0.332388	0.00565125	1.62987	0.147071
Havugimana	Literature	Chikungunya Fever	0.0381428	3.05635	0.100831	0.00446434	-0.141304	-0.19051
Havugimana	Literature	Childhood Acute Myeloid Leukemia	0.0321054	0.404568	0.0165565	-0.00663733	-2.51292	-0.156557
Havugimana	Literature	Childhood Anaplastic Large Cell Lymphoma	0.0469188	2.57094	0.0237906	-0.0157493	-2.44133	-0.398651
Havugimana	Literature	Childhood Burkitt Lymphoma	0.0335247	3.03723	0.170082	-0.0532583	-3.66853	-0.0480561
Havugimana	Literature	Childhood Ependymoma	0.0381694	-0.023338	-0.00043097	0.000290005	-3.03992	-0.200288
Havugimana	Literature	Childhood Hepatocellular Carcinoma	0.0427488	0.746042	0.0173818	0.00670815	-0.812629	-0.102537
Havugimana	Literature	Childhood Hodgkin Lymphoma	0.0395615	22.5732	0.640902	-0.0360642	14.0073	0.306302
Havugimana	Literature	Childhood Kidney Wilms Tumor	0.0405808	15.6319	0.635544	-0.0229191	11.3066	0.418722
Havugimana	Literature	Childhood Leiomyosarcoma	0.0384715	0.25622	0.00402924	-0.00230688	-1.82141	-0.151128
Havugimana	Literature	Childhood Liposarcoma	0.0365809	2.37651	0.0686763	-0.00621767	-1.04243	-0.177645
Havugimana	Literature	Childhood Myelodysplastic Syndrome	0.0306223	1.0936	0.0469991	-0.0256464	-2.36493	-0.115136
Havugimana	Literature	Childhood Non-Hodgkin Lymphoma	0.0309998	2.4421	0.145265	-0.0392749	-1.8688	-0.0612299
Havugimana	Literature	Childhood Oligodendroglioma	0.035454	6.38382	0.0744985	-0.00482321	2.81863	-0.155893
Havugimana	Literature	Childhood Pilocytic Astrocytoma	0.0483293	0.483051	0.00177199	-0.00136665	-4.52995	-0.328039
Havugimana	Literature	Childhood Soft Tissue Sarcoma	0.0341264	1.84348	0.0469591	-0.0135028	-2.22777	-0.222411
Havugimana	Literature	Childhood Synovial Sarcoma	0.0282503	2.57869	0.0659203	-0.0223185	-1.66978	-0.210923
Havugimana	Literature	Childhood T Acute Lymphoblastic Leukemia	0.0447811	-0.681878	-0.00399042	-0.00173707	-3.31642	-0.224354
Havugimana	Literature	Childhood asthma	0.0429396	-0.241579	-0.00438731	0.00860677	-3.70852	-0.284762
Havugimana	Literature	Cholera	0.0326725	2.13132	0.076205	-7.79553e-05	-0.301788	-0.0879645
Havugimana	Literature	Cholestasis	0.0294101	5.53392	0.131932	-0.0119281	3.24628	-0.061428
Havugimana	Literature	Cholesteatoma	0.0580149	23.5851	0.181503	0.00422707	17.4091	-0.189859
Havugimana	Literature	Chondrosarcoma	0.0361473	15.3657	0.550352	-0.034952	9.68756	0.279337
Havugimana	Literature	Chordoma	0.0415016	4.47541	0.0392569	-0.00274469	0.978521	-0.171447
Havugimana	Literature	Choriocarcinoma	0.0316009	6.28506	0.288119	-0.0343681	0.816186	0.0834926
Havugimana	Literature	Chronic graft-versus-host disease	0.038464	2.89157	0.122535	-0.00701478	-1.63741	-0.216785
Havugimana	Literature	Chronic heart failure	0.0443309	0.275799	0.00557692	0.0069008	-3.25033	-0.232522
Havugimana	Literature	Chronic myeloproliferative disorder	0.0304342	4.1117	0.174874	-0.0479941	-0.16964	-0.0613778
Havugimana	Literature	Cicatrix, Hypertrophic	0.042678	5.29016	0.10742	-0.0076902	-2.19389	-0.362714
Havugimana	Literature	Classical Hodgkin's Lymphoma	0.030082	2.03994	0.0763016	-0.032967	-2.60388	-0.223683
Havugimana	Literature	Clear-cell metastatic renal cell carcinoma	0.0317102	1.4599	0.0994167	-0.00800203	-2.17702	-0.0997539
Havugimana	Literature	Cleft Palate	0.0458942	-0.135341	-0.00441484	0.0116894	-3.01547	-0.225612
Havugimana	Literature	Cleft palate with cleft lip	0.0521143	5.80173	0.055681	0.0172604	-0.0782686	-0.2247
Havugimana	Literature	Cleft palate, isolated	0.0338796	0.46876	0.0180951	-0.00425667	-2.27974	-0.154833
Havugimana	Literature	Clostridium; difficile (disorder)	0.0477448	4.35929	0.0800447	0.0153412	1.25236	-0.0677766
Havugimana	Literature	Cockayne Syndrome	0.190715	29.8408	3.50487	0.116023	11.1111	1.9471
Havugimana	Literature	Complete atrioventricular block	0.0293119	1.30937	0.0595393	-0.0198306	-6.31486	-0.308543
Havugimana	Literature	Complicated malaria	0.0393797	0.353362	0.00740327	0.00352576	-6.23315	-0.409107
Havugimana	Literature	Cone-Rod Dystrophy 2	0.033981	1.58345	0.0179418	0.00281506	-0.936247	-0.138522
Havugimana	Literature	Congenital atresia of extrahepatic bile duct	0.0536408	7.88221	0.0813581	0.00983525	3.8414	-0.284006
Havugimana	Literature	Craniosynostosis	0.0269043	-0.19363	-0.00658036	-0.0290468	-4.24879	-0.22996
Havugimana	Literature	Creutzfeldt-Jakob disease	0.0377276	6.39467	0.0567385	0.00504494	3.96229	-0.0948406
Havugimana	Literature	Cryptorchidism	0.0509813	6.00272	0.117514	0.0218721	4.72505	0.0352359
Havugimana	Literature	Cutaneous Mastocytosis	0.0844955	33.2629	0.798725	0.0437236	30.2546	0.493591
Havugimana	Literature	Cutaneous Melanoma	0.0388944	5.76301	0.408605	-0.0326687	1.1127	0.24908
Havugimana	Literature	Cyst	0.0309079	0.292195	0.00970652	-0.000637871	-1.72915	-0.131823
Havugimana	Literature	Cystitis	0.0834613	32.1944	0.790668	0.0519527	27.8528	0.513607
Havugimana	Literature	DOSAGE-SENSITIVE SEX REVERSAL	0.0385156	2.37967	0.0221768	0.000466015	-0.293342	-0.205184
Havugimana	Literature	Deep Vein Thrombosis	0.0453723	1.39794	0.0229206	-0.00595072	-6.93639	-0.667705
Havugimana	Literature	Dejerine-Sottas Disease (disorder)	0.0387681	0.575596	0.00965125	0.00193511	-1.97859	-0.194274
Havugimana	Literature	Dementia, Vascular	0.0327091	-0.377769	-0.00515586	-0.00974376	-3.24529	-0.223625
Havugimana	Literature	Dengue Fever	0.0408456	3.60455	0.345398	-0.0158376	-2.50829	0.019329
Havugimana	Literature	Dermatitis	0.0277638	2.4365	0.092316	-0.0549574	-7.18647	-0.212808
Havugimana	Literature	Dermatomyositis	0.0297966	0.0840217	0.00272826	-0.00804136	-4.52563	-0.34145
Havugimana	Literature	Desmoplastic	0.051542	2.10193	0.0334035	0.0105725	-0.456901	-0.140883
Havugimana	Literature	Diabetic Cardiomyopathies	0.0456578	42.1105	0.520562	-7.60704e-05	37.256	0.200806
Havugimana	Literature	Diabetic peripheral neuropathy	0.0567315	19.3397	0.477603	0.0171947	15.151	0.158091
Havugimana	Literature	Differentiated Thyroid Gland Carcinoma	0.0301434	0.161663	0.00342129	-0.0108371	-3.04474	-0.188309
Havugimana	Literature	Dissection of aorta	0.0560316	8.66401	0.193322	0.0151918	5.0838	-0.136501
Havugimana	Literature	Drug Resistant Epilepsy	0.0373896	-0.297494	-0.0143378	0.00530015	-2.29537	-0.130587
Havugimana	Literature	Ductal Breast Carcinoma	0.0454224	7.59406	0.543084	-0.00675102	3.55665	0.299002
Havugimana	Literature	Ductal Carcinoma	0.0265313	-1.4586	-0.0819978	-0.024849	-4.50454	-0.26097
Havugimana	Literature	Dwarfism	0.0247353	0.443795	0.0132482	-0.0230538	-4.00404	-0.137792
Havugimana	Literature	Dysmorphic features	0.0319635	-1.12582	-0.0232338	0.00506389	-2.61239	-0.129965
Havugimana	Literature	Dysplastic Nevus	0.0411529	1.12522	0.0157508	0.00172942	-2.04052	-0.195068
Havugimana	Literature	Dystrophia myotonica 2	0.0699477	11.5334	0.588383	0.0325202	6.83629	0.275309
Havugimana	Literature	ECTRODACTYLY, ECTODERMAL DYSPLASIA, AND CLEFT LIP/PALATE SYNDROME 1	0.0705194	53.4617	0.936787	0.014914	49.9378	0.608307
Havugimana	Literature	Early infantile epileptic encephalopathy with suppression bursts	0.0679731	94.5427	0.519056	0.020849	91.5278	0.322644
Havugimana	Literature	Early-Stage Breast Carcinoma	0.0312427	0.314745	0.00416155	-0.00747117	-2.66407	-0.229098
Havugimana	Literature	Eclampsia	0.0399432	1.42612	0.0294569	-0.0064997	-3.76596	-0.367312
Havugimana	Literature	Embryonal Carcinoma	0.0410256	2.17732	0.049979	0.0015629	-1.60401	-0.188903
Havugimana	Literature	Embryonal Rhabdomyosarcoma	0.0400466	1.82163	0.0304279	-0.00967694	-3.63699	-0.398908
Havugimana	Literature	Encephalitis	0.0316691	2.1614	0.0528352	-0.00902825	-0.941549	-0.214928
Havugimana	Literature	Encephalitis, St. Louis	0.0328573	0.222414	0.00593095	-0.0186177	-4.64003	-0.32612
Havugimana	Literature	Endometrial Hyperplasia	0.0480566	-0.66084	-0.0217529	0.00147875	-3.93432	-0.265849
Havugimana	Literature	Endometrial adenocarcinoma	0.0366276	7.88066	0.213084	-0.0116448	3.49649	-0.0649495
Havugimana	Literature	Endometriosis of uterus	0.0476563	7.74142	0.0531072	0.005973	4.71276	-0.164355
Havugimana	Literature	Eosinophilia	0.0339817	4.29508	0.0954473	-0.0155653	-1.73047	-0.265275
Havugimana	Literature	Ependymoma	0.0322414	-0.243001	-0.007455	-0.0132321	-3.70747	-0.241116
Havugimana	Literature	Epilepsy, Temporal Lobe	0.0396035	9.5271	0.251853	-0.00554245	5.33851	0.00333078
Havugimana	Literature	Epileptic encephalopathy	0.0708357	15.6412	0.90797	0.042611	10.9086	0.703989
Havugimana	Literature	Episodic Kinesigenic Dyskinesia 1	0.0366685	3.95441	0.0324426	-0.00384442	1.24647	-0.132414
Havugimana	Literature	Epithelioma	0.0254575	0.665105	0.0369966	-0.0366756	-3.32164	-0.14601
Havugimana	Literature	Erythroleukemia (Erythroid/Myeloid)	0.0273808	0.0588184	0.00256854	-0.0205662	-2.30385	-0.185329
Havugimana	Literature	Essential Hypertension	0.0440617	15.5576	0.548763	-0.00494595	6.29835	0.192086
Havugimana	Literature	Essential Tremor	0.04658	4.74611	0.151519	0.0155094	0.708571	-0.0303463
Havugimana	Literature	Extrahepatic Cholangiocarcinoma	0.0390335	1.13297	0.019161	-0.00144314	-2.49548	-0.281323
Havugimana	Literature	Extrapulmonary Small Cell Carcinoma	0.0332117	2.62956	0.077611	-0.0013486	-0.722034	-0.134282
Havugimana	Literature	FANCONI ANEMIA, COMPLEMENTATION GROUP A (disorder)	0.0471458	13.5851	0.568583	-0.0469675	1.27265	0.0985032
Havugimana	Literature	FRAGILE X TREMOR/ATAXIA SYNDROME	0.0438282	1.79845	0.063068	0.00510857	-1.43137	-0.0959567
Havugimana	Literature	FRIEDREICH ATAXIA 1	0.0364322	7.60514	0.121931	0.00338313	5.08339	-0.0284211
Havugimana	Literature	Failure to Thrive	0.10062	50.3399	2.03076	0.0667619	43.4931	1.5566
Havugimana	Literature	Familial Alzheimer Disease (FAD)	0.0290749	-0.697969	-0.0409682	-0.0197731	-5.36883	-0.397645
Havugimana	Literature	Familial lichen amyloidosis	0.0335548	6.23005	0.148918	-0.00774857	3.30988	-0.0641152
Havugimana	Literature	Familial multiple trichoepitheliomata	0.0263329	1.59185	0.070038	-0.0306869	-0.709582	-0.079359
Havugimana	Literature	Fanconi Anemia	0.0474616	10.0553	0.509151	-0.0481085	-1.51826	0.0721795
Havugimana	Literature	Fibrillation	0.0641491	9.64029	0.326073	0.0301877	4.38673	0.0785856
Havugimana	Literature	Fibroadenoma	0.0377291	1.07302	0.0342347	0.00243914	-0.77177	-0.103742
Havugimana	Literature	Fibroid Tumor	0.0290512	3.44323	0.192741	-0.0363925	-1.60531	-0.0258363
Havugimana	Literature	Fibrosarcoma	0.0305948	2.64028	0.0956624	-0.0583092	-3.43907	-0.128884
Havugimana	Literature	Focal glomerulosclerosis	0.034487	1.85851	0.094413	-0.00288656	-2.26922	-0.137364
Havugimana	Literature	Follicular adenoma	0.0335824	4.53283	0.113739	-0.00684961	0.191487	-0.184212
Havugimana	Literature	Follicular thyroid carcinoma	0.0244856	0.754532	0.0200823	-0.0291448	-3.10207	-0.188397
Havugimana	Literature	Fragile X Syndrome	0.0306314	2.67377	0.11024	-0.00534293	-0.805031	-0.10172
Havugimana	Literature	Friedreich Ataxia	0.0426785	-0.732934	-0.00766349	0.012662	-1.60496	-0.0680738
Havugimana	Literature	Frontotemporal Lobar Degeneration	0.0444194	5.12173	0.333087	0.00805605	1.14202	0.0997042
Havugimana	Literature	Frontotemporal dementia	0.053501	4.517	0.273094	0.00616168	0.563942	0.0821922
Havugimana	Literature	GRN-related frontotemporal dementia	0.0415164	10.2534	0.334597	0.00872434	6.72788	0.126616
Havugimana	Literature	Gallbladder Carcinoma	0.0331441	0.987768	0.0500421	-0.0420033	-3.5311	-0.0909108
Havugimana	Literature	Gastric Adenocarcinoma	0.0334526	2.64121	0.178746	-0.0255085	-0.348057	0.0463945
Havugimana	Literature	Gastritis	0.0319889	0.82142	0.0260989	-0.0116587	-2.1813	-0.283709
Havugimana	Literature	Gastritis, Atrophic	0.0361687	-0.538688	-0.00705209	-0.00132359	-3.60249	-0.26759
Havugimana	Literature	Gastroesophageal reflux disease	0.0455746	1.86434	0.0469229	0.0101261	-0.0476617	-0.136393
Havugimana	Literature	Gastrointestinal Carcinoid Tumor	0.0366238	20.5636	0.499413	-0.0343815	12.6605	0.142408
Havugimana	Literature	Gaucher Disease	0.043812	7.37502	0.155602	0.0103491	5.5166	-0.0425066
Havugimana	Literature	Generalized Anxiety Disorder	0.0498669	-0.318428	-0.0046502	0.0220474	-1.42275	-0.046467
Havugimana	Literature	Germ cell tumor	0.0319448	0.877717	0.0384641	-0.0267434	-5.11044	-0.324037
Havugimana	Literature	Giant Cell Arteritis	0.0320186	-1.17779	-0.046855	-0.0192471	-6.03737	-0.376989
Havugimana	Literature	Glaucoma, Primary Open Angle	0.0290165	2.00848	0.0913612	-0.0216175	-3.79266	-0.145594
Havugimana	Literature	Glomerulonephritis	0.0325006	3.00456	0.117773	-0.0225311	-1.25134	-0.168028
Havugimana	Literature	Glomerulosclerosis (disorder)	0.0324831	2.27535	0.0498632	-0.0066814	-0.921211	-0.190973
Havugimana	Literature	Glycogen storage disease type II	0.0465456	1.15108	0.0138211	0.00922584	-2.48898	-0.321221
Havugimana	Literature	Gonorrhea	0.032625	0.71845	0.0467011	-0.0106101	-1.67119	-0.081973
Havugimana	Literature	Graft-vs-Host Disease	0.029265	0.675544	0.0412008	-0.0378525	-5.79142	-0.186724
Havugimana	Literature	HER2 gene amplification	0.0266243	0.441779	0.0128873	-0.0346019	-4.84928	-0.289039
Havugimana	Literature	HER2-negative breast cancer	0.0321334	2.95825	0.0619688	-0.0197437	-0.895014	-0.174543
Havugimana	Literature	HER2-positive carcinoma of breast	0.0379513	8.88037	0.533003	-0.0371913	4.53306	0.282519
Havugimana	Literature	Hamartoma Syndrome, Multiple	0.0807784	18.8767	1.79239	0.0265575	13.183	1.46609
Havugimana	Literature	Hemangioma	0.0366675	11.355	0.153732	-0.00917151	6.69419	-0.161447
Havugimana	Literature	Hemangiosarcoma	0.0414979	0.877037	0.034834	-0.00839781	-3.7719	-0.282981
Havugimana	Literature	Hemophilia A	0.0485145	-0.770197	-0.00608917	0.000597565	-9.06795	-0.699253
Havugimana	Literature	Hemorrhagic Fever, Ebola	0.0368435	5.67728	0.222555	0.00545648	2.64876	0.0327149
Havugimana	Literature	Henoch-Schoenlein Purpura	0.0351601	6.23823	0.206307	0.000774675	2.17441	-0.0248899
Havugimana	Literature	Hepatitis A	0.0290295	1.60439	0.0525753	-0.0274758	-1.27709	-0.0858055
Havugimana	Literature	Hepatitis B, Chronic	0.0314326	0.859217	0.0783309	-0.0218284	-4.49779	-0.220303
Havugimana	Literature	Hepatitis C, Chronic	0.0292127	0.579552	0.0323442	-0.0326547	-3.83754	-0.224046
Havugimana	Literature	Hepatitis, Alcoholic	0.0433702	1.66531	0.0138705	0.00345503	-0.881919	-0.237874
Havugimana	Literature	Hepatitis, Chronic	0.0384693	4.38861	0.110245	-0.00187491	1.31548	-0.145392
Havugimana	Literature	Hepatoblastoma	0.0295772	1.19367	0.0417514	-0.0430437	-4.6632	-0.214522
Havugimana	Literature	Hepatolenticular Degeneration	0.0433212	2.54129	0.0261372	0.00889803	0.00702411	-0.131863
Havugimana	Literature	Hereditary Leiomyomatosis and Renal Cell Cancer	0.0461606	1.17689	0.0121521	0.00304026	-0.0949874	-0.0751428
Havugimana	Literature	Hereditary Nonpolyposis Colorectal Cancer	0.0476914	14.463	0.517451	-0.0137587	5.45779	-0.112099
Havugimana	Literature	Hereditary hemochromatosis	0.0344903	3.06241	0.0786859	-0.00840997	-0.816969	-0.169315
Havugimana	Literature	Hereditary pancreatitis	0.0494709	2.07267	0.0139989	0.00576844	-1.99567	-0.283936
Havugimana	Literature	High grade serous carcinoma	0.0439187	3.34854	0.0368457	0.00124871	0.107273	-0.209091
Havugimana	Literature	High-Grade Prostatic Intraepithelial Neoplasia	0.0347299	4.83322	0.038858	-0.00207136	3.09815	-0.0499256
Havugimana	Literature	High-Risk Neuroblastoma	0.0538064	4.17417	0.15315	0.00513269	-0.00109561	-0.136283
Havugimana	Literature	Hirschsprung Disease	0.0355733	0.746741	0.0146769	0.00238307	-3.42267	-0.210852
Havugimana	Literature	Human papilloma virus infection	0.0260904	-0.375845	-0.0124983	-0.0522845	-4.75262	-0.176777
Havugimana	Literature	Hurthle Cell Tumor	0.0399762	-0.148275	-0.0038175	9.08844e-05	-3.78993	-0.289318
Havugimana	Literature	Hydrocephalus	0.0441731	6.89649	0.138485	0.0132548	4.98994	0.0160835
Havugimana	Literature	Hypercholesterolemia	0.0272618	1.31676	0.0628907	-0.0310446	-4.47083	-0.161952
Havugimana	Literature	Hyperhomocysteinemia	0.0297013	2.97511	0.077024	-0.017436	-1.13802	-0.201116
Havugimana	Literature	Hyperinsulinism	0.0298744	7.99543	0.270415	-0.0405635	0.95727	0.052623
Havugimana	Literature	Hyperlipidemia	0.0557135	21.5726	1.05306	-0.00146634	14.7152	0.686614
Havugimana	Literature	Hyperlipoproteinemia Type IIa	0.0436499	3.73887	0.0681025	0.00444199	-1.65042	-0.347279
Havugimana	Literature	Hyperparathyroidism	0.0595782	13.6121	0.351765	0.0266046	11.326	0.216392
Havugimana	Literature	Hyperplastic Polyp	0.0391652	2.53275	0.123415	-0.00157439	-0.864022	-0.182657
Havugimana	Literature	Hyperthyroidism	0.0730343	42.6112	0.805217	0.0307932	36.8496	0.432795
Havugimana	Literature	Hypertrophic Cardiomyopathy	0.0331263	0.929634	0.042964	-0.0232215	-3.70764	-0.209518
Havugimana	Literature	Hypertrophic obstructive cardiomyopathy	0.0348121	3.19731	0.146022	-0.0102296	-2.51586	-0.341772
Havugimana	Literature	Hyperuricemia	0.0466481	0.128928	0.00175017	0.0151114	-2.04661	-0.150946
Havugimana	Literature	Hypoglycemia	0.0356721	8.25243	0.414033	-0.0132475	2.56166	0.102814
Havugimana	Literature	Hypothyroidism	0.051671	32.3541	0.733011	0.00589255	26.7153	0.39775
Havugimana	Literature	Hypoxic-Ischemic Encephalopathy	0.0305823	0.87039	0.0200174	0.000339055	-0.158406	-0.0806473
Havugimana	Literature	IGA Glomerulonephritis	0.0290991	2.3703	0.0778285	-0.0390568	-4.31899	-0.178906
Havugimana	Literature	Ichthyosis, X-Linked	0.0286453	0.0546703	0.00117561	-0.0212186	-3.01173	-0.268662
Havugimana	Literature	Idiopathic pulmonary hypertension	0.0402831	1.31536	0.055864	-0.00565594	-2.25122	-0.266454
Havugimana	Literature	Immune thrombocytopenic purpura	0.0399017	-0.608507	-0.00827572	-0.0138162	-4.2324	-0.496941
Havugimana	Literature	Infection by Cryptococcus neoformans	0.0433338	7.98602	0.456331	0.0113942	5.13726	0.266384
Havugimana	Literature	Infection caused by Helicobacter pylori	0.0290363	1.72199	0.0853304	-0.0240918	-1.85292	-0.147929
Havugimana	Literature	Infectious Otitis Media	0.0495339	0.629072	0.00609541	0.0101429	-4.71803	-0.29881
Havugimana	Literature	Infective cystitis	0.0850771	32.7085	0.818255	0.053962	29.5853	0.644406
Havugimana	Literature	Inflammatory Breast Carcinoma	0.0409573	13.035	0.2294	-0.00640008	9.64032	-0.0036816
Havugimana	Literature	Inflammatory Myofibroblastic Tumor	0.0414505	4.85096	0.16348	0.00618512	3.14538	0.0684451
Havugimana	Literature	Inflammatory dermatosis	0.0286501	3.07566	0.0954204	-0.0456095	-4.14329	-0.307865
Havugimana	Literature	Inherited neuropathies	0.0556112	9.81585	0.187963	0.0174172	6.83097	0.07234
Havugimana	Literature	Intervertebral Disc Degeneration	0.025093	0.407047	0.0145709	-0.0329084	-2.98735	-0.24425
Havugimana	Literature	Intracranial Aneurysm	0.0395316	1.03494	0.0397707	-0.00660212	-4.45641	-0.340528
Havugimana	Literature	Intraepithelial Neoplasia	0.0319008	2.34923	0.0568665	-0.0125778	0.466657	-0.106787
Havugimana	Literature	Intrahepatic Cholangiocarcinoma	0.0338692	4.88533	0.275954	-0.0397323	-0.197008	0.0659062
Havugimana	Literature	Intraocular pressure disorder	0.0286688	1.30061	0.033879	-0.0107625	-1.80568	-0.149079
Havugimana	Literature	Invasive Ductal Breast Carcinoma	0.0290852	0.673649	0.0354222	-0.0436102	-2.7547	-0.1119
Havugimana	Literature	Invasive carcinoma of breast	0.0303375	0.913711	0.0511264	-0.0423874	-3.94093	-0.0849194
Havugimana	Literature	Iron Overload	0.0297708	3.73699	0.0867715	-0.012867	-0.809046	-0.192029
Havugimana	Literature	Iron deficiency	0.0414661	5.71998	0.291604	0.0106326	2.63542	0.0947202
Havugimana	Literature	Irritable Bowel Syndrome	0.0287211	2.01518	0.0491299	-0.0147303	-3.33016	-0.174302
Havugimana	Literature	Japanese Encephalitis	0.0537369	1.75568	0.106202	0.0179847	-0.662401	-0.131287
Havugimana	Literature	Juvenile Myelomonocytic Leukemia	0.0581308	30.8402	0.861586	-0.00395372	23.0086	0.339027
Havugimana	Literature	Juvenile arthritis	0.0346804	2.65484	0.15588	-0.0170969	-2.57338	-0.29584
Havugimana	Literature	Kaposi Sarcoma	0.0322327	4.30949	0.151374	-0.0591444	-0.926969	-0.0401078
Havugimana	Literature	Keloid	0.0369669	1.53786	0.0168457	-0.0126376	-2.98901	-0.347753
Havugimana	Literature	Keratoconus	0.0362549	0.146441	0.00154635	-0.00267561	-5.01424	-0.370207
Havugimana	Literature	Ki-1+ Anaplastic Large Cell Lymphoma	0.0314504	1.16773	0.0763439	-0.048808	-5.06939	-0.255806
Havugimana	Literature	Kidney Calculi	0.043708	-0.404014	-0.00686136	0.0118888	-2.88839	-0.186917
Havugimana	Literature	Kidney Failure	0.0293775	2.73466	0.0854895	-0.0164544	-3.64464	-0.17759
Havugimana	Literature	Kidney Neoplasm	0.027891	-1.00716	-0.0767901	-0.0150091	-3.51338	-0.265302
Havugimana	Literature	Lafora Disease	0.0414773	5.33218	0.0653152	0.00603307	0.123934	-0.181856
Havugimana	Literature	Laryngeal Squamous Cell Carcinoma	0.0497336	8.49966	0.846079	-0.0254788	3.42026	0.668933
Havugimana	Literature	Learning Disabilities	0.0387739	2.28911	0.0228645	0.00396886	-0.169927	-0.0834213
Havugimana	Literature	Left Ventricular Hypertrophy	0.0292554	1.19156	0.0252438	-0.0138911	-3.64202	-0.221984
Havugimana	Literature	Leigh Disease	0.171422	37.1512	3.41307	0.124362	19.0039	2.45479
Havugimana	Literature	Leishmaniasis	0.0470129	9.23035	0.630591	0.0030145	5.2847	0.370758
Havugimana	Literature	Leishmaniasis, Visceral	0.0330869	2.18823	0.0708172	-0.00489446	-0.998401	-0.199568
Havugimana	Literature	Leukemia, B-Cell	0.0299864	-0.582319	-0.0107419	-0.0202496	-5.82679	-0.276602
Havugimana	Literature	Leukemia, Myelomonocytic, Chronic	0.0348539	-0.948805	-0.0270472	-0.0065961	-2.6697	-0.20463
Havugimana	Literature	Leukemia, T-Cell	0.0291479	0.3159	0.0204669	-0.0534385	-5.17367	-0.182322
Havugimana	Literature	Leukodystrophy	0.10473	14.2835	1.62027	0.0691652	4.38038	1.09751
Havugimana	Literature	Leukoencephalopathy, Progressive Multifocal	0.0340128	4.77234	0.223317	-0.0216662	0.284489	-0.00798588
Havugimana	Literature	Leukopenia	0.0288213	2.72094	0.111686	-0.0249495	-0.603961	-0.109864
Havugimana	Literature	Lewy Body Disease	0.0338118	2.05752	0.142985	-0.00645276	-2.65801	-0.102213
Havugimana	Literature	Li-Fraumeni Syndrome	0.0502108	0.266605	0.0034641	-0.00257733	-2.64066	-0.205344
Havugimana	Literature	Lichen Planus, Oral	0.0374743	2.20193	0.0341332	-0.00869149	-1.47003	-0.224425
Havugimana	Literature	Limb ischemia	0.0470606	2.47877	0.0303428	0.0111166	-2.12177	-0.252967
Havugimana	Literature	Lipodystrophy	0.0921447	54.7554	1.1418	0.0521531	48.6657	0.679572
Havugimana	Literature	Liposarcoma, Dedifferentiated	0.049819	5.52869	0.129645	0.00273394	2.22242	-0.141177
Havugimana	Literature	Liver Failure	0.0435676	17.539	0.501125	0.0117519	14.9017	0.325679
Havugimana	Literature	Liver Failure, Acute	0.045517	30.4556	0.680302	-0.00365313	25.9136	0.377038
Havugimana	Literature	Luminal A Breast Carcinoma	0.0349393	3.03094	0.0520055	-0.00450672	0.524416	-0.136856
Havugimana	Literature	Luminal B Breast Carcinoma	0.0461192	0.745575	0.00982606	0.00725601	-2.088	-0.153044
Havugimana	Literature	Lupus Nephritis	0.039753	8.63136	0.578178	-0.0365788	1.0984	0.307644
Havugimana	Literature	Lyme Disease	0.0354622	2.58682	0.117419	0.00643935	-1.15011	-0.0622362
Havugimana	Literature	Lymphatic Metastasis	0.0342561	5.09042	0.217342	-0.024117	1.0746	0.0531561
Havugimana	Literature	Lymphocytic Choriomeningitis	0.0372044	1.0269	0.0161226	0.000815127	-3.283	-0.33624
Havugimana	Literature	Lymphohistiocytosis, Hemophagocytic	0.0491564	0.518923	0.00453019	0.0188256	-1.75436	-0.126873
Havugimana	Literature	Lymphoid leukemia	0.0295673	-0.552021	-0.0164495	-0.0235578	-3.44293	-0.2343
Havugimana	Literature	Lymphoma, Follicular	0.0322818	2.41302	0.148971	-0.0423908	-3.94746	-0.0595835
Havugimana	Literature	Lymphoma, Large-Cell, Follicular	0.0346491	0.113095	0.00547296	8.89856e-05	-1.35698	-0.0857329
Havugimana	Literature	Lymphoma, Non-Hodgkin, Familial	0.0349013	2.55217	0.157888	-0.0454544	-2.37893	-0.0228229
Havugimana	Literature	Lymphoma, T-Cell, Cutaneous	0.0306456	3.81236	0.132427	-0.043666	-2.38327	-0.230086
Havugimana	Literature	Lymphopenia	0.0447643	6.53541	0.05982	0.00230557	3.61794	-0.236668
Havugimana	Literature	Lynch Syndrome	0.0703745	19.5931	0.737829	0.00805208	11.6396	-0.0625526
Havugimana	Literature	M5b Acute differentiated monocytic leukemia	0.0733436	22.2746	0.719051	0.035112	17.7968	0.402938
Havugimana	Literature	MIXED LINEAGE LEUKEMIA	0.0435898	10.8593	0.658004	-0.0184366	2.57155	0.180999
Havugimana	Literature	MRSA - Methicillin resistant Staphylococcus aureus infection	0.0305451	2.14051	0.0651662	0.00597032	0.542234	-0.00355228
Havugimana	Literature	MYELOPROLIFERATIVE SYNDROME, TRANSIENT	0.0443868	4.44279	0.139442	0.00051035	1.20731	-0.0920014
Havugimana	Literature	MYOTONIC DYSTROPHY 1	0.0454823	18.7803	0.588613	0.00977809	15.4493	0.368103
Havugimana	Literature	Machado-Joseph Disease	0.0355462	3.00856	0.0566981	0.00136566	0.716284	-0.120382
Havugimana	Literature	Macrocephaly	0.0543193	3.26771	0.073837	0.0171666	-1.369	-0.206336
Havugimana	Literature	Macular dystrophy, corneal type 1	0.044122	1.13041	0.0510678	0.0114778	-0.217727	-0.030185
Havugimana	Literature	Malaria, Cerebral	0.0931952	47.8008	1.03572	0.0510734	39.8721	0.432432
Havugimana	Literature	Malformations of Cortical Development, Group II	0.0530007	9.89163	0.211276	0.0181726	4.89295	-0.053155
Havugimana	Literature	Malignant Childhood Neoplasm	0.0452649	16.4727	0.51819	0.00368531	11.2277	0.164607
Havugimana	Literature	Malignant Fibrous Histiocytoma	0.0349916	2.99577	0.106086	-0.0123498	-0.637716	-0.14314
Havugimana	Literature	Malignant Peripheral Nerve Sheath Tumor	0.0361534	3.77959	0.315354	-0.0292839	-0.945587	0.00428601
Havugimana	Literature	Malignant Pleural Mesothelioma	0.0382728	13.2831	0.463308	-0.0274818	7.89788	0.277037
Havugimana	Literature	Malignant Squamous Cell Neoplasm	0.0338956	0.52881	0.0142375	-0.00471309	-2.90626	-0.17841
Havugimana	Literature	Malignant Testicular Germ Cell Tumor	0.065844	42.6142	0.449725	0.0222484	38.6395	0.101462
Havugimana	Literature	Malignant lymphoma, lymphocytic, intermediate differentiation, diffuse	0.0320997	4.29323	0.216773	-0.019746	-0.482849	-0.0568558
Havugimana	Literature	Malignant mesothelioma	0.0260052	0.899067	0.0357889	-0.0378029	-2.42723	-0.139511
Havugimana	Literature	Malignant neoplasm of brain	0.0264658	0.326995	0.0154254	-0.0229404	-2.77007	-0.142042
Havugimana	Literature	Malignant neoplasm of colon stage IV	0.0423527	-1.08171	-0.0166887	-0.00114543	-4.54905	-0.268967
Havugimana	Literature	Malignant neoplasm of gallbladder	0.0286632	0.943334	0.0373659	-0.0376022	-2.99585	-0.099752
Havugimana	Literature	Malignant neoplasm of gastrointestinal tract	0.0309948	3.26205	0.135742	-0.0412591	-1.90963	-0.0558372
Havugimana	Literature	Malignant neoplasm of larynx	0.0413279	9.55711	0.732298	-0.0129342	3.91974	0.444508
Havugimana	Literature	Malignant neoplasm of nasopharynx	0.0377804	-0.983616	-0.011382	-0.000156386	-2.77726	-0.158581
Havugimana	Literature	Malignant neoplasm of skin	0.0446997	8.08844	0.41186	-0.0380184	2.28531	0.212086
Havugimana	Literature	Malignant neoplasm of stomach stage IV	0.0450656	-0.220248	-0.00174121	0.00419677	-2.95496	-0.154515
Havugimana	Literature	Malignant neoplasm of testis	0.0391903	8.54931	0.267666	0.00206661	6.00349	0.069594
Havugimana	Literature	Malnutrition	0.0336884	4.48692	0.209121	-0.0113377	0.880005	0.0765374
Havugimana	Literature	Mantle cell lymphoma	0.0328593	2.22244	0.125981	-0.0575878	-3.46088	-0.0731053
Havugimana	Literature	Marinesco-Sjogren syndrome	0.0691457	10.1206	0.517195	0.0280531	5.96544	0.197503
Havugimana	Literature	Mastocytosis	0.0508765	1.62188	0.0630751	0.00124234	-3.73583	-0.454553
Havugimana	Literature	Measles	0.0660583	51.3849	0.530678	0.0253339	44.9142	0.0826378
Havugimana	Literature	Medullary carcinoma	0.0505114	7.12032	0.088284	0.00852436	4.05099	-0.068977
Havugimana	Literature	Medullary carcinoma of thyroid	0.0266756	0.524863	0.0186696	-0.0363747	-4.12951	-0.192263
Havugimana	Literature	Melanocytic nevus	0.0255278	1.39695	0.0429393	-0.0177446	-0.751744	-0.100186
Havugimana	Literature	Melanoma, B16	0.0354719	4.36634	0.0814886	-0.0061982	0.177285	-0.180369
Havugimana	Literature	Membranous glomerulonephritis	0.0448138	2.83462	0.0350875	0.00801227	-0.687056	-0.209776
Havugimana	Literature	Meningioma, benign, no ICD-O subtype	0.0326698	1.75171	0.0808129	-0.0372401	-1.97829	-0.0691104
Havugimana	Literature	Mental Retardation	0.044002	6.6054	0.295017	-0.00288001	3.66251	0.196495
Havugimana	Literature	Mental Retardation, X-Linked	0.0417783	4.90931	0.182327	0.0123842	2.57391	0.0592218
Havugimana	Literature	Merkel cell carcinoma	0.0379867	3.88003	0.198397	-0.00793447	-0.78907	-0.0621619
Havugimana	Literature	Metastasis from malignant tumor of prostate	0.0312594	2.88841	0.144528	-0.0262106	-0.499939	-0.0169288
Havugimana	Literature	Metastatic Prostate Carcinoma	0.031419	3.33666	0.127333	-0.0270355	-0.181731	-0.0202552
Havugimana	Literature	Metastatic Renal Cell Cancer	0.0436858	-0.401306	-0.00951174	0.00327801	-5.4194	-0.395474
Havugimana	Literature	Metastatic Renal Cell Carcinoma	0.0437601	-0.388508	-0.00887098	0.00383392	-5.8279	-0.418695
Havugimana	Literature	Metastatic castration-resistant prostate cancer	0.0347231	3.17884	0.0799258	0.000185913	1.68544	-0.0317136
Havugimana	Literature	Metastatic malignant neoplasm to brain	0.0278574	1.73847	0.057922	-0.0441952	-2.31456	-0.102784
Havugimana	Literature	Metastatic melanoma	0.0327655	4.11076	0.191364	-0.0371862	0.795304	0.0594992
Havugimana	Literature	Microcephaly	0.0543714	7.88553	0.622043	0.0052595	3.39321	0.425334
Havugimana	Literature	Microphthalmos	0.0461852	1.33248	0.0110499	0.00655347	-2.51952	-0.266805
Havugimana	Literature	Mild cognitive disorder	0.0307188	3.41462	0.123552	-0.0194324	-1.18106	-0.0469404
Havugimana	Literature	Miller Dieker syndrome	0.0351418	-1.22387	-0.0548376	-0.0030902	-2.39129	-0.167628
Havugimana	Literature	Miscarriage	0.0324824	4.95822	0.160976	-0.0177097	-0.746179	-0.138459
Havugimana	Literature	Mitochondrial abnormalities	0.0342711	0.635815	0.0129374	0.0018077	-0.336966	-0.055701
Havugimana	Literature	Mixed anxiety and depressive disorder	0.0509548	-0.42204	-0.0134783	0.0214547	-1.95003	-0.115961
Havugimana	Literature	Monoclonal Gammopathy of Undetermined Significance	0.061873	17.342	0.941399	0.00791732	12.0796	0.57755
Havugimana	Literature	Motor Neuron Disease	0.0324305	3.9721	0.176755	-0.000464091	0.0934895	-0.0346397
Havugimana	Literature	Motor neuron atrophy	0.0349894	2.7592	0.204471	0.00271232	-0.391785	-0.0142367
Havugimana	Literature	Mucinous Adenocarcinoma	0.0636692	11.7962	0.836893	0.0171026	8.08569	0.554739
Havugimana	Literature	Mucocutaneous Lymph Node Syndrome	0.0346705	2.43204	0.103602	-0.0196915	-1.79848	-0.202415
Havugimana	Literature	Mucoepidermoid Carcinoma	0.0453806	-0.524376	-0.00706929	-0.00608896	-4.67345	-0.331216
Havugimana	Literature	Mucosa-Associated Lymphoid Tissue Lymphoma	0.0351915	3.63813	0.113901	-0.0196606	-2.95966	-0.266495
Havugimana	Literature	Multiple Endocrine Neoplasia Type 1	0.0465734	3.85135	0.240047	0.0109307	0.480104	0.0361094
Havugimana	Literature	Multiple Sclerosis, Relapsing-Remitting	0.0458567	1.46194	0.0129119	0.00600031	-3.533	-0.362817
Havugimana	Literature	Muscular Dystrophy	0.0312418	4.04703	0.0823506	0.00112781	-0.195327	-0.129666
Havugimana	Literature	Muscular Dystrophy, Duchenne	0.0447972	29.2484	0.813994	-0.0077436	22.931	0.547052
Havugimana	Literature	Muscular Dystrophy, Facioscapulohumeral	0.046036	13.7204	0.251002	0.0113103	10.9438	0.0805837
Havugimana	Literature	Myasthenia Gravis	0.0334082	1.90735	0.0430731	-0.0170556	-4.05702	-0.409356
Havugimana	Literature	Myelodysplasia	0.033317	-1.02884	-0.0756386	-0.00545604	-3.01101	-0.28373
Havugimana	Literature	Myeloid Leukemia	0.0276596	1.84755	0.0713844	-0.0477116	-3.40367	-0.199112
Havugimana	Literature	Myocarditis	0.0299988	1.88015	0.0458371	-0.0183008	-3.12182	-0.240291
Havugimana	Literature	Myofibrillar Myopathy	0.0383345	0.164447	0.00269511	-0.00516953	-8.62505	-0.285398
Havugimana	Literature	Myositis	0.0508564	10.2616	0.617018	0.0181987	4.09412	0.283189
Havugimana	Literature	Myotonic Dystrophy	0.0468793	11.1327	0.50074	0.0155919	7.59057	0.278232
Havugimana	Literature	NONAKA MYOPATHY	0.0494627	4.75648	0.0752558	0.00917203	1.60462	-0.123812
Havugimana	Literature	Nasal Polyps	0.0316354	5.90358	0.174108	-0.0382442	1.71686	-0.120723
Havugimana	Literature	Neointimal hyperplasia	0.0675268	14.5198	0.908391	0.020838	9.93427	0.626939
Havugimana	Literature	Nephritis	0.0359211	0.610295	0.0249545	-0.0128058	-5.38077	-0.404763
Havugimana	Literature	Neurilemmoma	0.0324148	1.76235	0.0368657	-0.0250587	-4.1268	-0.406706
Havugimana	Literature	Neuroectodermal Tumor, Primitive	0.0378554	-0.777533	-0.0228234	-0.00364953	-2.97101	-0.207661
Havugimana	Literature	Neurofibromatosis 1	0.0314088	5.74672	0.278966	-0.0335884	1.24517	0.063163
Havugimana	Literature	Neurofibromatosis 2	0.042037	4.90374	0.201064	-0.00597715	6.35815e-05	-0.131978
Havugimana	Literature	Neutropenia	0.0254772	0.383109	0.016083	-0.0219062	-2.83603	-0.209443
Havugimana	Literature	Newly Diagnosed Childhood Ependymoma	0.0427832	-0.0903266	-0.00132385	0.0051273	-2.70886	-0.184599
Havugimana	Literature	Nicotinamide adenine dinucleotide coenzyme Q reductase deficiency	0.317895	49.891	5.17814	0.179309	24.9693	2.58352
Havugimana	Literature	Niemann-Pick Disease, Type C	0.0322777	1.4479	0.0451756	-0.00965544	-0.0633446	-0.0659881
Havugimana	Literature	Nijmegen Breakage Syndrome	0.102068	18.0367	1.01486	0.0329204	7.1609	0.167608
Havugimana	Literature	Non-Metastatic Childhood Soft Tissue Sarcoma	0.0356283	2.24087	0.0590863	-0.0108562	-1.27314	-0.189529
Havugimana	Literature	Non-arthropod borne lymphocytic choriomeningitis	0.0372339	1.27672	0.0186301	0.00199727	-2.93777	-0.274507
Havugimana	Literature	Nonalcoholic Steatohepatitis	0.0276122	1.36269	0.0659586	-0.0400643	-3.5862	-0.173471
Havugimana	Literature	Noninfiltrating Intraductal Carcinoma	0.0306569	1.45841	0.0638264	-0.0417827	-3.1375	-0.0599113
Havugimana	Literature	Nonorganic psychosis	0.032728	5.14262	0.192447	-0.00662832	3.48621	0.0851068
Havugimana	Literature	Oligospermia	0.0515772	15.0691	0.459723	0.0175871	11.8145	0.182821
Havugimana	Literature	Opitz GBBB Syndrome, X-Linked	0.0753265	42.689	0.760176	0.0304067	39.0312	0.478355
Havugimana	Literature	Optic Atrophy	0.0430336	5.08165	0.132798	0.0131127	1.87602	0.0279285
Havugimana	Literature	Optic Atrophy 1	0.0581604	13.7895	0.852025	0.0221806	9.57478	0.571564
Havugimana	Literature	Oral Cavity Carcinoma	0.0364096	-1.19762	-0.0334239	0.000948574	-2.78306	-0.119475
Havugimana	Literature	Oropharyngeal Carcinoma	0.0495112	-0.0279764	-0.000392573	0.00236502	-4.54947	-0.376077
Havugimana	Literature	Osteitis Deformans	0.036301	2.73777	0.0615914	0.00127881	0.217716	-0.104015
Havugimana	Literature	Osteoarthritis, Knee	0.0309169	-1.19853	-0.018894	-0.0140429	-6.30216	-0.282546
Havugimana	Literature	Osteoporosis, Postmenopausal	0.0519132	2.67038	0.0412511	0.0167478	0.278192	-0.102283
Havugimana	Literature	Ovarian Failure, Premature	0.0316503	1.07161	0.0815979	-0.00988601	-4.03237	-0.166828
Havugimana	Literature	Ovarian clear cell carcinoma	0.0391979	3.97519	0.0948229	-0.00604504	0.198737	-0.154398
Havugimana	Literature	PACHYONYCHIA CONGENITA 3	0.0448631	16.8592	0.579871	-0.00605316	12.5949	0.300362
Havugimana	Literature	PARKINSON DISEASE, LATE-ONSET	0.0354418	3.05635	0.112851	0.00298366	0.582807	-0.0469185
Havugimana	Literature	PATENT DUCTUS ARTERIOSUS 1	0.0303554	2.77239	0.126937	-0.0186938	-1.27301	-0.110682
Havugimana	Literature	PIGMENTARY DISORDER, RETICULATE, WITH SYSTEMIC MANIFESTATIONS	0.0481547	1.57565	0.0405191	0.00528876	-2.61539	-0.351463
Havugimana	Literature	Pancreatic Neoplasm	0.0279547	1.67052	0.0713572	-0.0538146	-3.49472	-0.0878764
Havugimana	Literature	Pancreatic intraepithelial neoplasia	0.0354367	2.00157	0.0496724	-0.00470072	-0.558503	-0.157253
Havugimana	Literature	Pancreatitis	0.0265321	1.64834	0.058533	-0.0236804	-1.37837	-0.143052
Havugimana	Literature	Pancreatitis, Chronic	0.0278064	1.62319	0.0546008	-0.0232086	-1.47057	-0.147771
Havugimana	Literature	Pancytopenia	0.0355703	-1.56163	-0.053994	0.000181801	-5.29221	-0.304884
Havugimana	Literature	Papillary Renal Cell Carcinoma	0.0394933	3.15363	0.0485641	0.00309433	-0.976579	-0.206439
Havugimana	Literature	Papilloma	0.03149	1.40781	0.0749998	-0.0205528	-1.33062	-0.0952188
Havugimana	Literature	Paraganglioma	0.0432537	5.55518	0.248605	0.00102871	1.03667	-0.0403325
Havugimana	Literature	Parasitemia	0.0851932	111.641	1.14676	0.0526982	108.277	0.869022
Havugimana	Literature	Parathyroid Adenoma	0.0422506	5.04125	0.213063	0.00308148	2.46274	0.0138727
Havugimana	Literature	Patent ductus arteriosus	0.0334153	7.15526	0.275494	-0.0217531	2.36125	0.0434983
Havugimana	Literature	Pemphigus Vulgaris	0.0447774	6.55285	0.14549	-0.00618694	1.23093	-0.284782
Havugimana	Literature	Peripheral T-Cell Lymphoma	0.0376701	2.69313	0.0860974	-0.0119309	-1.42887	-0.195755
Havugimana	Literature	Peripheral motor neuropathy	0.0610457	13.267	0.223074	0.0262031	9.68517	0.154471
Havugimana	Literature	Peritoneal dissemination	0.0362471	3.91439	0.0557737	-0.00112512	-0.468302	-0.21859
Havugimana	Literature	Pheochromocytoma	0.0273838	1.34487	0.0764013	-0.032456	-4.6493	-0.176631
Havugimana	Literature	Photoreceptor degeneration	0.0650013	52.6564	0.702532	0.030291	48.0779	0.354577
Havugimana	Literature	Phyllodes Tumor	0.0507127	2.06924	0.0211427	0.00559184	-0.421641	-0.175949
Havugimana	Literature	Pick Disease of the Brain	0.0381587	5.4893	0.227034	-0.00316191	1.7455	-0.00739004
Havugimana	Literature	Pilocytic Astrocytoma	0.0340178	-0.187317	-0.00481836	-0.00807966	-3.70267	-0.255075
Havugimana	Literature	Pituitary Adenoma	0.0407336	5.70148	0.12895	-0.00251684	1.40341	-0.174983
Havugimana	Literature	Pituitary-dependent Cushing's disease	0.0552567	13.9449	0.262587	0.0114069	10.5884	0.0475037
Havugimana	Literature	Plasmacytoma	0.0423744	0.336102	0.00318097	-0.00214018	-2.17107	-0.210159
Havugimana	Literature	Pneumocystis jiroveci pneumonia	0.0395839	1.78259	0.0758598	0.00242043	-0.983728	-0.125002
Havugimana	Literature	Polycystic Kidney, Autosomal Dominant	0.0398338	16.7442	0.554006	-0.0161026	11.6301	0.242015
Havugimana	Literature	Polycythemia Vera	0.0309506	1.69785	0.0519815	-0.0329721	-3.65823	-0.334583
Havugimana	Literature	Polymyositis	0.035719	-0.088738	-0.00272518	-0.00318518	-4.69875	-0.389093
Havugimana	Literature	Polyneuropathy	0.043729	1.66695	0.020274	0.016894	-0.219228	-0.0542448
Havugimana	Literature	Post-Traumatic Stress Disorder	0.0272714	0.920447	0.0511113	-0.0231629	-2.18323	-0.0943858
Havugimana	Literature	Pre B-cell acute lymphoblastic leukemia	0.0488531	-0.747607	-0.0077351	0.00236014	-5.03578	-0.369817
Havugimana	Literature	Precursor B-Cell Lymphoblastic Leukemia-Lymphoma	0.0514422	6.35561	0.0568811	0.0115337	2.64578	-0.15314
Havugimana	Literature	Precursor B-cell lymphoblastic leukemia	0.0378179	13.8655	0.501762	-0.0362432	9.36917	0.322348
Havugimana	Literature	Prediabetes syndrome	0.0462313	-0.648727	-0.0149784	0.0118269	-5.75891	-0.283459
Havugimana	Literature	Premature Menopause	0.0350109	1.80335	0.120454	-0.00213203	-2.572	-0.128392
Havugimana	Literature	Premature aging syndrome	0.0368787	4.11379	0.185389	-0.00175709	0.0127135	-0.0975236
Havugimana	Literature	Primary Effusion Lymphoma	0.0439431	26.6476	0.54682	-0.00632537	21.8428	0.241693
Havugimana	Literature	Primary Myelofibrosis	0.0297946	0.894861	0.0385457	-0.028297	-3.564	-0.273344
Havugimana	Literature	Primary Sj��gren's syndrome	0.0332901	3.22191	0.0240388	-0.0232251	-4.0933	-0.335721
Havugimana	Literature	Primary biliary cirrhosis	0.0295885	2.651	0.0978762	-0.0256913	-2.68649	-0.205379
Havugimana	Literature	Primary central nervous system lymphoma	0.0378541	0.470202	0.00495883	-0.00200127	-3.71253	-0.267334
Havugimana	Literature	Primary cholangiocarcinoma of intrahepatic biliary tract	0.0262013	1.45294	0.0621773	-0.0293644	-1.90203	-0.185285
Havugimana	Literature	Primary differentiated carcinoma of thyroid gland	0.0432933	2.44462	0.0205701	0.00629654	-0.418439	-0.23791
Havugimana	Literature	Primary sclerosing cholangitis	0.0335835	2.84585	0.0597328	-0.00967006	-0.360569	-0.205872
Havugimana	Literature	Progeria	0.0832065	21.7794	1.35791	0.0375608	14.8357	0.862928
Havugimana	Literature	Progression of prostate cancer	0.0315682	10.4163	0.366472	-0.0322501	4.34753	0.138494
Havugimana	Literature	Progressive cGVHD	0.0335527	6.44561	0.270667	-0.0291049	1.02131	0.0664736
Havugimana	Literature	Progressive supranuclear palsy	0.0379049	5.80962	0.142922	0.0054487	2.58619	-0.037215
Havugimana	Literature	Prolactinoma	0.0493399	7.70365	0.185256	0.00150654	1.67359	-0.198806
Havugimana	Literature	Proliferative vitreoretinopathy	0.0432624	-0.93425	-0.0296051	-0.00645966	-5.20071	-0.430264
Havugimana	Literature	Promyelocytic leukemia	0.0326901	5.32732	0.24859	-0.0148747	2.30556	0.0457389
Havugimana	Literature	Prostatic Intraepithelial Neoplasias	0.0315363	3.72556	0.102014	-0.0144347	-0.24276	-0.126516
Havugimana	Literature	Protein Deficiency	0.0689159	63.1202	0.698775	0.0348401	60.3172	0.47177
Havugimana	Literature	Pseudohyperkalemia Cardiff	0.0461974	0.434652	0.00469953	0.00327264	-3.47467	-0.309162
Havugimana	Literature	Psoriasis vulgaris	0.0362193	-0.930877	-0.0535391	0.0024553	-4.03522	-0.262643
Havugimana	Literature	Pterygium	0.0323866	-0.183293	-0.00542338	-0.0222869	-5.4364	-0.380744
Havugimana	Literature	Pterygium Of Conjunctiva And Cornea	0.0375871	0.0174895	0.000514508	-0.0159664	-4.44669	-0.34538
Havugimana	Literature	Pterygium of eye	0.0376264	0.166544	0.00490784	-0.0158867	-4.72566	-0.334237
Havugimana	Literature	Pulmonary Emphysema	0.026904	0.175684	0.00464645	-0.0330796	-4.46661	-0.24409
Havugimana	Literature	Pulmonary arterial hypertension	0.0381549	17.8823	0.574685	-0.0162544	13.3613	0.34551
Havugimana	Literature	Rabies (disorder)	0.0762063	76.0522	0.911319	0.0378467	72.7846	0.63261
Havugimana	Literature	Rectal Carcinoma	0.0339261	3.14278	0.152815	-0.0423807	-2.80854	-0.0649282
Havugimana	Literature	Refractory Cytopenia of Childhood	0.0298521	0.57966	0.0234687	-0.0171404	-2.78704	-0.202394
Havugimana	Literature	Refractory anemias	0.0321361	1.92402	0.0656032	-0.0198696	0.242409	-0.0741512
Havugimana	Literature	Renal Insufficiency	0.0439498	25.311	0.827246	-0.00826111	18.7788	0.566151
Havugimana	Literature	Respiratory Distress Syndrome, Adult	0.0234728	-0.830639	-0.0222016	-0.031349	-6.06514	-0.292022
Havugimana	Literature	Respiratory Failure	0.0335966	1.65071	0.081811	0.00603	0.119942	-0.0343019
Havugimana	Literature	Respiratory syncytial virus (RSV) infection in conditions classified elsewhere and of unspecified site	0.0417006	4.82632	0.326669	-0.0336069	-0.346643	0.0801242
Havugimana	Literature	Retinitis Pigmentosa	0.0359791	3.72679	0.269738	-0.00530911	-0.0258042	0.0781806
Havugimana	Literature	Retinopathy of Prematurity	0.0576743	23.1198	0.7783	0.0207464	16.9913	0.398103
Havugimana	Literature	Rett Syndrome	0.0343093	4.70614	0.185792	0.000612865	2.83739	0.0777591
Havugimana	Literature	Rhabdoid Tumor	0.0441535	2.57055	0.105165	0.000251834	-0.0495391	-0.0998602
Havugimana	Literature	Rheumatism	0.0387097	8.46279	0.0893228	-0.000731442	4.88536	-0.259533
Havugimana	Literature	Rhinovirus infection	0.0409659	1.77819	0.102174	-0.0105349	-3.74018	-0.421211
Havugimana	Literature	Right Ventricular Hypertrophy	0.0820636	69.3797	0.810884	0.0446285	65.0563	0.526373
Havugimana	Literature	Russell-Silver syndrome	0.0398415	1.1493	0.0066498	0.00192601	-1.87573	-0.198913
Havugimana	Literature	ST segment elevation myocardial infarction	0.0411475	7.05228	0.194055	0.00476503	1.04784	-0.167982
Havugimana	Literature	SVEINSSON CHORIORETINAL ATROPHY	0.0454325	5.7925	0.0655866	0.00978677	3.5047	-0.0744792
Havugimana	Literature	Sarcoidosis	0.0316433	3.5675	0.100361	-0.0255504	-4.86617	-0.252998
Havugimana	Literature	Scleroderma	0.0280962	1.10909	0.0412067	-0.0292931	-3.81642	-0.205683
Havugimana	Literature	Secondary malignant neoplasm of colon and/or rectum	0.0405578	6.43019	0.484508	-0.0273937	-0.813409	0.174678
Havugimana	Literature	Seminoma	0.0290915	2.00763	0.0661557	-0.0197257	-1.80615	-0.124602
Havugimana	Literature	Senile Plaques	0.0316815	3.60336	0.134101	-0.0106902	-0.751256	-0.138873
Havugimana	Literature	Sensorineural Hearing Loss (disorder)	0.0313066	-0.453886	-0.0150072	0.00571865	-1.34409	-0.0693458
Havugimana	Literature	Severe Acute Respiratory Syndrome	0.0489035	-0.073223	-0.000837561	0.00965554	-3.15987	-0.220613
Havugimana	Literature	Severe Combined Immunodeficiency	0.0429926	14.4256	0.577507	-0.0184444	7.72497	0.132759
Havugimana	Literature	Severe Sepsis	0.0584126	4.64066	0.202367	0.0166661	-2.0402	-0.318331
Havugimana	Literature	Severe intellectual disability	0.0330567	0.142143	0.00752998	0.00667095	-2.24022	-0.110014
Havugimana	Literature	Sezary Syndrome	0.0477283	6.08345	0.0557963	-0.00432264	-0.145014	-0.302431
Havugimana	Literature	Sjogren's Syndrome	0.0453297	4.57941	0.440892	-0.0165025	-2.12801	0.163048
Havugimana	Literature	Skin Carcinogenesis	0.0343234	8.30224	0.242935	-0.0224814	4.59172	-0.014052
Havugimana	Literature	Skin Erosion	0.041749	2.88419	0.12519	0.00161804	0.284856	-0.0937067
Havugimana	Literature	Skin callus	0.0460578	1.24545	0.00945164	0.014335	-1.3479	-0.149291
Havugimana	Literature	Sleep Apnea, Obstructive	0.0373507	12.1621	0.461921	-0.0175213	6.32523	0.256107
Havugimana	Literature	Spastic Paraplegia, Hereditary	0.0365376	3.51383	0.0937809	0.00851106	-0.0657692	-0.0624769
Havugimana	Literature	Spinal Muscular Atrophy	0.062693	16.8062	0.802979	0.00433822	11.4641	0.579289
Havugimana	Literature	Spinocerebellar Ataxia Type 1	0.0403525	-0.269501	-0.00425628	0.00623147	-1.87938	-0.0779862
Havugimana	Literature	Sporadic Breast Carcinoma	0.0477341	7.49501	0.252689	-0.0125102	1.17964	-0.181006
Havugimana	Literature	Sporadic Parkinson disease	0.0302439	-0.151227	-0.00258127	0.00108174	-4.89945	-0.309192
Havugimana	Literature	Squamous cell carcinoma of oropharynx	0.0431951	6.04466	0.330578	0.000501415	3.36006	0.13626
Havugimana	Literature	Squamous cell carcinoma of skin	0.0316525	3.0678	0.177931	-0.0330034	0.230556	0.0658317
Havugimana	Literature	Squamous cell carcinoma of the hypopharynx	0.0367526	2.07677	0.0241137	-0.00368802	-0.517037	-0.154582
Havugimana	Literature	Squamous cell carcinoma of tongue	0.0462165	15.8435	0.760241	-0.0250088	9.5166	0.550809
Havugimana	Literature	Stage 0 Gallbladder Cancer AJCC v8	0.0274792	0.15417	0.0100934	-0.0341245	-3.48004	-0.150047
Havugimana	Literature	Stage IIA Gallbladder Cancer AJCC v8	0.0272798	0.0700437	0.00336139	-0.0340161	-3.04215	-0.149557
Havugimana	Literature	Stage IIB Gallbladder Cancer AJCC v8	0.0273084	-0.0175121	-0.000915155	-0.0335539	-2.85402	-0.147314
Havugimana	Literature	Stage III Gallbladder Cancer AJCC v8	0.027158	-0.000539283	-2.96849e-05	-0.0344087	-2.99858	-0.158772
Havugimana	Literature	Stage IV Gallbladder Cancer AJCC v8	0.0269821	-0.151162	-0.00721193	-0.0342247	-2.9806	-0.156463
Havugimana	Literature	Status Epilepticus	0.0304786	4.06816	0.154023	-0.026894	0.351127	-0.0602115
Havugimana	Literature	Steroid Sulfatase Deficiency Disease	0.0293053	-0.157657	-0.00297407	-0.0218811	-3.75969	-0.299417
Havugimana	Literature	Stress, Psychological	0.0382666	5.44258	0.11051	-0.00159133	1.14701	-0.123683
Havugimana	Literature	Subarachnoid Hemorrhage	0.0400463	12.3803	0.522754	-0.0358143	6.20083	0.289893
Havugimana	Literature	Superficial ulcer	0.0412543	3.98739	0.193788	-0.00119561	0.733321	-0.0511573
Havugimana	Literature	Systemic Inflammatory Response Syndrome	0.042892	-0.504516	-0.00997366	0.0060341	-7.26187	-0.397251
Havugimana	Literature	T-Cell Lymphoma	0.0279596	2.12333	0.076373	-0.0544469	-3.3432	-0.128312
Havugimana	Literature	TARSAL-CARPAL COALITION SYNDROME	0.0410864	17.8842	0.642781	-0.0101082	14.8141	0.449683
Havugimana	Literature	TDP-43 Proteinopathies	0.0499382	9.96781	0.0960853	0.00822193	7.47554	0.0233681
Havugimana	Literature	Teratocarcinoma	0.047149	-0.853308	-0.0227806	0.0110076	-2.96939	-0.180936
Havugimana	Literature	Teratoma	0.0404449	3.44209	0.146704	-0.00219615	-0.15048	-0.0876808
Havugimana	Literature	Testicular Germ Cell Tumor	0.0419332	0.893819	0.00430208	0.00105897	-2.46545	-0.201098
Havugimana	Literature	Thromboangiitis Obliterans	0.049283	-0.680321	-0.00958534	0.0101774	-2.24299	-0.183366
Havugimana	Literature	Thrombocythemia, Essential	0.0334017	0.122121	0.00524742	-0.0163946	-4.18909	-0.358953
Havugimana	Literature	Thymic Carcinoma	0.0405078	-0.385455	-0.00834334	-0.00072906	-2.79368	-0.182654
Havugimana	Literature	Thymoma	0.0282313	1.2154	0.0464996	-0.0300994	-2.23213	-0.205998
Havugimana	Literature	Thyroid Gland Follicular Adenoma	0.0341886	2.4297	0.0390846	-0.0059344	0.339219	-0.109644
Havugimana	Literature	Thyroid associated opthalmopathies	0.0512569	48.4204	0.735318	0.000340943	42.6249	0.252618
Havugimana	Literature	Toxoplasmosis	0.0449799	3.00234	0.0439209	0.00810571	-0.974446	-0.237635
Havugimana	Literature	Traditional Serrated Adenoma	0.0543908	3.31925	0.0739572	0.00869984	1.37396	-0.111891
Havugimana	Literature	Transitional cell carcinoma of bladder	0.0354785	7.23737	0.418705	-0.0235936	3.57506	0.219525
Havugimana	Literature	Trichohepatoenteric Syndrome	0.033935	6.76084	0.226374	-0.0161238	4.20756	0.120121
Havugimana	Literature	Tuberculosis, Pulmonary	0.0304279	3.37256	0.137183	-0.0197108	-3.57458	-0.262414
Havugimana	Literature	Tuberous Sclerosis	0.0398231	7.09075	0.484898	-0.0125902	2.82849	0.242722
Havugimana	Literature	Turner Syndrome	0.0546787	3.40698	0.291428	0.0221631	1.15245	0.113265
Havugimana	Literature	Undifferentiated carcinoma	0.0696937	23.7117	1.05463	0.0236815	19.4605	0.709537
Havugimana	Literature	Uranostaphyloschisis	0.0494331	0.152342	0.00517812	0.0153911	-3.15846	-0.239516
Havugimana	Literature	Urothelial Carcinoma	0.0431305	10.4397	0.73176	-0.0326412	4.48319	0.550723
Havugimana	Literature	Uveal melanoma	0.0269498	1.58956	0.0906135	-0.0349594	-2.57788	-0.0929148
Havugimana	Literature	Uveitis	0.0412634	5.55274	0.172724	0.00252748	1.09801	-0.165538
Havugimana	Literature	VITILIGO-ASSOCIATED MULTIPLE AUTOIMMUNE DISEASE SUSCEPTIBILITY 1 (finding)	0.0277968	1.94982	0.0580778	-0.0195778	-3.24587	-0.246401
Havugimana	Literature	Vasculitis	0.0346313	-0.772898	-0.0409723	-0.00988821	-6.57816	-0.48318
Havugimana	Literature	Ventricular arrhythmia	0.0402169	3.48284	0.0769399	0.00383221	-0.896694	-0.136253
Havugimana	Literature	Vitiligo	0.0278219	1.5091	0.0530829	-0.0196845	-3.95893	-0.268761
Havugimana	Literature	Von Hippel-Lindau Syndrome	0.0569375	44.9984	0.595366	0.00794689	39.1125	0.227265
Havugimana	Literature	Waldenstrom Macroglobulinemia	0.0469141	6.20379	0.0918438	-0.0089018	0.216292	-0.340426
Havugimana	Literature	Well Differentiated Oligodendroglioma	0.0257203	1.12633	0.0379072	-0.0214157	-2.44474	-0.162092
Havugimana	Literature	Werner Syndrome	0.0368551	4.5432	0.242433	-0.0181113	-3.32727	-0.311822
Havugimana	Literature	West Nile viral infection	0.0337127	-1.61385	-0.01365	-0.00396799	-5.48163	-0.364883
Havugimana	Literature	West Syndrome	0.0427799	2.0059	0.0696246	0.0108249	-1.38968	-0.13474
Havugimana	Literature	Williams Syndrome	0.0458628	1.45555	0.00955294	0.0142963	-1.13324	-0.101232
Havugimana	Literature	XERODERMA PIGMENTOSUM, COMPLEMENTATION GROUP C	0.0544287	5.25344	0.22141	0.00766733	1.30992	-0.0728775
Havugimana	Literature	Xeroderma Pigmentosum	0.116285	27.2984	2.71959	0.0306425	13.0467	1.4586
Havugimana	Literature	Xeroderma Pigmentosum, Complementation Group D	0.187004	37.1083	3.52797	0.100504	21.043	2.11618
Havugimana	Literature	Zika Virus Infection	0.0295369	2.99306	0.115952	-0.0115345	-1.36352	-0.203306
Havugimana	Literature	Zinc deficiency	0.0534233	9.4031	0.146766	0.00611601	5.72265	-0.122114
Havugimana	Literature	androgen independent prostate cancer	0.0393573	3.11431	0.0647818	-0.013879	-0.926754	-0.221679
Havugimana	Literature	beta Thalassemia	0.0370535	1.7162	0.059952	0.00381495	-2.62986	-0.271961
Havugimana	Literature	beta^+^ Thalassemia	0.0382047	0.972922	0.0315378	0.00400136	-3.93235	-0.292976
Havugimana	Literature	bone destruction	0.0309068	0.776872	0.0154925	-0.0127675	-3.71487	-0.243984
Havugimana	Literature	estrogen receptor-negative breast cancer	0.0273531	1.1919	0.0576278	-0.0453938	-2.31835	-0.119312
Havugimana	Literature	insulinoma	0.0281652	4.17185	0.135712	-0.017971	0.211457	-0.0863233
Havugimana	Literature	leiomyosarcoma	0.0265884	0.0362423	0.000660948	-0.0208318	-3.1018	-0.204026
Havugimana	Literature	liposarcoma	0.037269	4.19436	0.303453	-0.0135015	1.01752	0.0578257
Havugimana	Literature	neurofibroma	0.0598387	12.3693	0.304681	0.00432485	6.61846	-0.134467
Havugimana	Literature	oligodendroglioma	0.0258739	0.941838	0.0329862	-0.0212164	-2.60937	-0.15372
Havugimana	Literature	synovial sarcoma	0.0274025	2.75166	0.0808197	-0.0303129	-1.62625	-0.132338
Havugimana	Literature	trachomatis	0.0342203	0.762787	0.0367845	-0.00212741	-3.1033	-0.231733
Hein	Literature	ACTH-Secreting Pituitary Adenoma	0.0497296	2.74553	0.0350609	0.00454054	-0.694158	-0.206867
Hein	Literature	AICARDI-GOUTIERES SYNDROME	0.032433	5.0055	0.122143	-0.000560728	1.305	-0.128476
Hein	Literature	AIDS related complex	0.0330199	0.0651077	0.00124388	-0.00180735	-2.98267	-0.198556
Hein	Literature	AMYOTROPHIC LATERAL SCLEROSIS 1	0.0427598	5.39498	0.2826	0.00683282	0.0133991	-0.00988739
Hein	Literature	ATRICHIA WITH PAPULAR LESIONS	0.0497869	4.97347	0.104738	0.0103626	2.83661	-0.024711
Hein	Literature	AURAL ATRESIA, CONGENITAL	0.0312283	-0.495289	-0.0146947	-0.00426275	-6.76675	-0.413786
Hein	Literature	Abnormality of the skeletal system	0.025182	1.42127	0.0341799	-0.00823826	-3.28722	-0.27459
Hein	Literature	Absence Epilepsy	0.0443987	0.803374	0.00733156	0.0126176	-2.61373	-0.121203
Hein	Literature	Acoustic Neuroma	0.0254151	2.17529	0.0832241	-0.0190169	-3.83841	-0.307653
Hein	Literature	Acromegaly	0.0301231	0.931514	0.0240782	-0.0112412	-6.48758	-0.445114
Hein	Literature	Actinic keratosis	0.0319357	11.347	0.426905	-0.00260242	8.67081	0.241509
Hein	Literature	Acute Chest Syndrome	0.0201046	1.37086	0.0664531	-0.0280802	-11.3971	-0.328508
Hein	Literature	Acute Coronary Syndrome	0.0219844	3.34298	0.123808	-0.0283953	-9.91114	-0.326218
Hein	Literature	Acute Erythroblastic Leukemia	0.0211782	-0.457522	-0.0209032	-0.0367651	-6.64377	-0.269213
Hein	Literature	Acute GVH disease	0.020864	-0.199449	-0.00537648	-0.026587	-9.59246	-0.471664
Hein	Literature	Acute Megakaryocytic Leukemias	0.024697	0.429264	0.0109705	-0.0137148	-4.21319	-0.250721
Hein	Literature	Acute Undifferentiated Leukemia	0.0284707	1.29829	0.0471626	-0.0108507	-3.26934	-0.233163
Hein	Literature	Acute myelomonocytic leukemia	0.0318148	-0.0264051	-0.000892304	-0.0053363	-3.609	-0.255448
Hein	Literature	Acute pancreatitis	0.0220438	3.53077	0.132597	-0.0393253	-7.80085	-0.167345
Hein	Literature	Acute respiratory distress	0.0354685	9.6766	0.239132	0.00135056	2.5961	-0.190704
Hein	Literature	Adenocarcinoma Of Esophagus	0.0269763	4.71192	0.225411	-0.0437003	-2.99422	0.0369173
Hein	Literature	Adenocarcinoma of colon	0.0291926	6.89988	0.254873	-0.0323133	1.13719	0.0648127
Hein	Literature	Adenocarcinoma of large intestine	0.0263519	6.77879	0.324321	-0.0238749	0.397347	0.0259781
Hein	Literature	Adenocarcinoma of pancreas	0.0295465	3.01142	0.139311	-0.0458893	-4.49769	-0.0476227
Hein	Literature	Adenocarcinoma of prostate	0.0253004	1.31331	0.133835	-0.0197608	-2.16858	0.00606149
Hein	Literature	Adenocarcinoma of rectum	0.0324184	2.44749	0.0392095	0.00112169	0.739377	-0.0395771
Hein	Literature	Adenocarcinoma, Clear Cell	0.0266203	-0.113059	-0.00169613	-0.00698365	-2.85198	-0.159274
Hein	Literature	Adenocarcinoma, Endometrioid	0.0250563	4.49315	0.16221	-0.0116968	0.683204	-0.0949425
Hein	Literature	Adenoid Cystic Carcinoma	0.0255918	6.34474	0.236144	-0.0185553	2.29436	0.0418693
Hein	Literature	Adenoma of large intestine	0.0276938	4.86393	0.266229	-0.0262615	-3.4159	0.00502425
Hein	Literature	Adenomatous Polyps	0.0306875	-0.10058	-0.00267954	-0.0118106	-5.54382	-0.405726
Hein	Literature	Adenosquamous carcinoma	0.030901	1.7222	0.0300299	-0.00859441	-0.719252	-0.134736
Hein	Literature	Adrenal Cortical Adenoma	0.0251023	2.13282	0.0617983	-0.0125162	-3.39177	-0.313988
Hein	Literature	Adrenal Gland Pheochromocytoma	0.0234021	2.69772	0.121631	-0.0473354	-7.73464	-0.196435
Hein	Literature	Adrenocortical carcinoma	0.0227072	2.02231	0.103243	-0.0254375	-2.62161	-0.104793
Hein	Literature	Adrenoleukodystrophy	0.0228189	1.79098	0.0962664	-0.0196383	-4.13322	-0.157578
Hein	Literature	Adult Acute Monocytic Leukemia	0.0332092	3.80535	0.0980291	-0.000398407	0.77691	-0.0733803
Hein	Literature	Adult Acute Myeloblastic Leukemia	0.0227454	1.71556	0.0806681	-0.00822193	-1.18993	-0.109345
Hein	Literature	Adult Anaplastic Large Cell Lymphoma	0.0356946	3.78936	0.28806	-0.0241624	-2.60467	-0.20169
Hein	Literature	Adult Angiosarcoma	0.0331012	11.9128	0.267336	-0.0106192	6.0957	-0.0922922
Hein	Literature	Adult B Acute Lymphoblastic Leukemia	0.0475457	6.57451	0.134179	0.00666337	1.69426	-0.21429
Hein	Literature	Adult Burkitt Lymphoma	0.02987	5.714	0.226934	-0.0539424	-4.50438	-0.0423787
Hein	Literature	Adult Classical Hodgkin Lymphoma	0.0440676	9.75597	1.03127	-0.0180349	0.968641	0.573824
Hein	Literature	Adult Ependymoma	0.0300591	9.00326	0.232802	-0.00616452	4.94971	-0.00164601
Hein	Literature	Adult Erythroleukemia	0.0212439	0.686065	0.0311027	-0.0269312	-4.84583	-0.240128
Hein	Literature	Adult Fibrosarcoma	0.0291671	5.41709	0.264583	-0.0539533	-3.73201	0.000115412
Hein	Literature	Adult Hepatocellular Carcinoma	0.0303363	2.93352	0.0730812	-0.00343977	0.442718	-0.0846275
Hein	Literature	Adult Hodgkin Lymphoma	0.041782	9.8425	0.809242	-0.0313346	-1.86713	0.437166
Hein	Literature	Adult Leiomyosarcoma	0.0287625	3.82763	0.0699612	-0.0102666	0.874099	-0.131289
Hein	Literature	Adult Liposarcoma	0.0242915	3.53433	0.139305	-0.0170725	-1.06729	-0.153062
Hein	Literature	Adult Lymphoblastic Lymphoma	0.0363837	4.96113	0.131348	0.0010195	2.37855	-0.045971
Hein	Literature	Adult Malignant Peripheral Nerve Sheath Tumor	0.0385678	2.56298	0.0892937	-0.00338399	0.162629	-0.0630652
Hein	Literature	Adult Meningioma	0.0275541	1.50068	0.0847486	-0.0411591	-4.72081	-0.0992759
Hein	Literature	Adult Myelodysplastic Syndrome	0.0241541	3.05366	0.139714	-0.0288243	-2.80632	-0.0521073
Hein	Literature	Adult Non-Hodgkin Lymphoma	0.0272513	4.00444	0.250913	-0.0401385	-4.40301	-0.00366712
Hein	Literature	Adult Oligodendroglioma	0.0269549	8.06201	0.274145	-0.0115262	3.40077	-0.000251691
Hein	Literature	Adult Pilocytic Astrocytoma	0.032147	8.66803	0.135994	-0.0171769	2.33547	-0.277016
Hein	Literature	Adult Soft Tissue Sarcoma	0.0239598	3.57756	0.13942	-0.0208025	-2.23879	-0.186849
Hein	Literature	Adult Synovial Sarcoma	0.0242401	5.69582	0.227839	-0.0247169	-0.498018	-0.0828735
Hein	Literature	Adult type dermatomyositis	0.0265181	10.6867	0.27077	-0.0118295	1.77481	-0.16465
Hein	Literature	Advanced breast cancer	0.0253354	3.44383	0.0778942	-0.0154024	0.391698	-0.102325
Hein	Literature	African Trypanosomiasis	0.0410361	2.44967	0.0133523	0.00436018	-3.09444	-0.0731284
Hein	Literature	Age-related cataract	0.0412842	0.472989	0.00421565	-0.0013031	-7.61362	-0.541002
Hein	Literature	Agenesis	0.0275548	-0.730918	-0.0106216	-0.00275054	-6.41274	-0.382986
Hein	Literature	Agenesis of corpus callosum	0.0304096	6.61464	0.217746	-0.038172	0.483503	0.0420049
Hein	Literature	Agnosia for Pain	0.0311655	0.835875	0.0105737	-0.000474798	-6.15651	-0.315941
Hein	Literature	Alcohol Use Disorder	0.0333309	10.6139	0.402948	0.00309041	3.08212	0.0444632
Hein	Literature	Alcohol or Other Drugs use	0.0302775	0.90029	0.0168149	0.0032462	-3.51178	-0.131013
Hein	Literature	Alcoholic Intoxication, Chronic	0.0346445	9.5583	0.712034	-0.0164619	-2.06593	0.343574
Hein	Literature	Allergic asthma	0.0211399	2.32183	0.100639	-0.0328549	-8.57242	-0.276717
Hein	Literature	Allergic rhinitis (disorder)	0.0218096	1.99462	0.103622	-0.0320979	-12.953	-0.374473
Hein	Literature	Alopecia	0.022216	1.42077	0.0281488	-0.010059	-2.18358	-0.147462
Hein	Literature	Alveolar Soft Part Sarcoma	0.0501905	16.1665	0.337184	0.0132063	12.1468	0.128999
Hein	Literature	Alveolar rhabdomyosarcoma	0.0297176	1.63323	0.055054	-0.0223374	-3.63645	-0.33164
Hein	Literature	Alzheimer Disease, Early Onset	0.0315245	1.45249	0.0361094	-0.00794487	-4.01398	-0.409595
Hein	Literature	Alzheimer Disease, Late Onset	0.0195829	0.0458806	0.00145192	-0.0262467	-6.40663	-0.224139
Hein	Literature	Alzheimer disease, familial, type 3	0.0245574	1.86708	0.116471	-0.00952201	-1.83796	-0.0684388
Hein	Literature	Ameloblastoma	0.0241811	2.7205	0.132268	-0.0287668	-5.00989	-0.356589
Hein	Literature	Amnesia	0.0221179	-0.196846	-0.00600231	-0.0190942	-4.7246	-0.307631
Hein	Literature	Amyotrophic Lateral Sclerosis, Familial	0.0383374	5.9884	0.28072	0.00134078	1.44665	-0.0157021
Hein	Literature	Amyotrophic Lateral Sclerosis, Sporadic	0.0344133	3.81979	0.194527	0.00448906	0.461085	0.0319985
Hein	Literature	Anaplastic astrocytoma	0.0249905	5.42519	0.247433	-0.015998	-0.729342	-0.103113
Hein	Literature	Anaplastic thyroid carcinoma	0.0300398	2.51381	0.137054	-0.0430804	-4.7183	-0.0739938
Hein	Literature	Anastomosis	0.0293274	-0.0112774	-0.00034522	-0.000729069	-4.13795	-0.238085
Hein	Literature	Androgen-Insensitivity Syndrome	0.0220989	-0.214643	-0.0100242	-0.0137702	-5.99126	-0.277485
Hein	Literature	Anemia, Diamond-Blackfan	0.0435819	33.8192	0.369507	0.00490255	29.1494	0.101732
Hein	Literature	Anemia, Hemolytic	0.031371	-0.237192	-0.00484431	8.18276e-05	-7.26427	-0.294289
Hein	Literature	Anemia, Sickle Cell	0.0203419	0.442714	0.025543	-0.0337011	-9.82523	-0.259283
Hein	Literature	Angelman Syndrome	0.0330913	0.514823	0.0113891	-0.00175931	-1.39108	-0.116388
Hein	Literature	Angioimmunoblastic Lymphadenopathy	0.0370286	3.25582	0.126183	-0.00105063	-3.3086	-0.317057
Hein	Literature	Anhedonia	0.035921	1.37899	0.012052	0.00654142	-1.39936	-0.0928813
Hein	Literature	Anorexia Nervosa	0.0268621	-0.641569	-0.0083104	-0.00280126	-4.93872	-0.225038
Hein	Literature	Anthrax disease	0.049122	13.2306	0.259028	0.0112519	7.22191	-0.0716026
Hein	Literature	Aortic Aneurysm	0.0224794	0.800114	0.0294153	-0.0229761	-6.37898	-0.380434
Hein	Literature	Aortic Valve Insufficiency	0.024316	3.9994	0.219124	-0.0356939	-1.90989	-0.017943
Hein	Literature	Aortic Valve Stenosis	0.0295917	8.04859	0.249154	-0.00850289	-0.896482	-0.194221
Hein	Literature	Aortic aneurysm without mention of rupture NOS	0.044513	2.80585	0.017297	0.00121742	-4.08344	-0.491175
Hein	Literature	Aplasia Cutis Congenita	0.0306233	8.71326	0.299216	-0.0401326	1.31172	0.0489601
Hein	Literature	Aplastic Anemia	0.025235	2.72109	0.079472	-0.0141224	-4.31661	-0.31765
Hein	Literature	Arthritis, Psoriatic	0.0234276	4.03512	0.167479	-0.0326724	-7.99811	-0.183761
Hein	Literature	Arthrogryposis	0.0342981	0.200842	0.00168129	0.00242254	-5.55446	-0.162363
Hein	Literature	Asthenozoospermia	0.032142	0.0726915	0.00158888	0.00162568	-1.16307	-0.0840548
Hein	Literature	Ataxia Telangiectasia	0.032884	4.17583	0.235712	-0.0371852	-5.02128	-0.0823788
Hein	Literature	Ataxia, Spinocerebellar	0.0257671	0.803183	0.014614	-0.00107589	-1.05006	-0.1023
Hein	Literature	Atherosclerotic lesion	0.0219057	1.26821	0.0642342	-0.0184844	-7.19871	-0.293761
Hein	Literature	Atherothrombosis	0.03824	-0.0487566	-0.000545387	0.00188013	-12.6143	-0.700525
Hein	Literature	Atrial Premature Complexes	0.0243504	3.02149	0.120018	-0.0241646	-2.04202	-0.204929
Hein	Literature	Atypical Teratoid Rhabdoid Tumor	0.0392876	3.66643	0.15139	0.00213642	1.81672	0.0277132
Hein	Literature	Autosomal dominant retinitis pigmentosa	0.0527954	11.8602	0.507377	0.0140245	5.40894	0.206492
Hein	Literature	Avellino corneal dystrophy	0.0427727	5.09404	0.218746	-0.00307166	-0.461483	-0.271116
Hein	Literature	Axonal neuropathy	0.0380025	5.54908	0.100945	-0.0058354	-5.35269	-0.323803
Hein	Literature	Azoospermia	0.0227615	0.323364	0.0112147	-0.00547054	-4.24819	-0.238333
Hein	Literature	B-CELL MALIGNANCY, LOW-GRADE	0.021191	5.0519	0.171395	-0.047009	-4.81022	-0.182095
Hein	Literature	Bacteremia	0.0192526	-0.823382	-0.0228049	-0.0104051	-8.07803	-0.318475
Hein	Literature	Barrett Esophagus	0.0232679	1.7179	0.0820923	-0.0360661	-4.51645	-0.109556
Hein	Literature	Basal-Like Breast Carcinoma	0.0226044	2.35464	0.0786049	-0.0332184	-2.49145	-0.163634
Hein	Literature	Beckwith-Wiedemann Syndrome	0.0355419	3.04478	0.0442043	0.00288996	0.183953	-0.144628
Hein	Literature	Behcet Syndrome	0.0255038	2.3361	0.142778	-0.0464511	-15.3404	-0.291009
Hein	Literature	Benign melanocytic nevus	0.0373987	7.24375	0.37361	0.00290933	3.38647	0.110348
Hein	Literature	Bicuspid aortic valve	0.042607	4.64305	0.204746	-0.0152261	-3.12272	-0.483713
Hein	Literature	Bilateral cataracts (disorder)	0.0248177	0.875641	0.0497047	-0.00965316	-5.37048	-0.361651
Hein	Literature	Biliary Atresia	0.0274384	0.633043	0.0160192	-0.014335	-6.32643	-0.460994
Hein	Literature	Biliary Tract Cancer	0.0248108	3.7804	0.156867	-0.0170222	-1.37183	-0.165142
Hein	Literature	Blast Phase	0.024303	2.1135	0.121104	-0.0341678	-3.16236	-0.0735752
Hein	Literature	Blastic plasmacytoid dendritic cell neoplasm	0.0452099	1.03751	0.0185217	0.00426407	-0.457671	-0.0534603
Hein	Literature	Blepharoptosis	0.0456222	8.49846	0.157963	0.00946969	5.26169	0.101946
Hein	Literature	Blood spots	0.0264808	0.600425	0.0172246	-0.00041571	-2.55285	-0.114195
Hein	Literature	Bloom Syndrome	0.0250896	4.80481	0.213609	-0.0225232	-3.44417	-0.346431
Hein	Literature	Borderline Personality Disorder	0.0254661	0.87767	0.0407576	-0.00609761	-4.16939	-0.202885
Hein	Literature	Brain Ischemia	0.023261	2.34373	0.070328	-0.0142461	-1.42793	-0.125387
Hein	Literature	Brain Tumor, Primary	0.0325342	2.17068	0.0804555	-0.00437284	-0.796164	-0.104357
Hein	Literature	Breast Cancer, Familial	0.0279982	5.47581	0.32071	-0.0483783	-9.92523	-0.686146
Hein	Literature	Breast adenocarcinoma	0.02199	0.407541	0.0178603	-0.0204862	-3.20593	-0.200387
Hein	Literature	Bronchioloalveolar Adenocarcinoma	0.0394725	4.67758	0.0728487	0.00533973	1.9249	-0.0927274
Hein	Literature	Bronchopulmonary Dysplasia	0.0263665	4.06327	0.212705	-0.0275695	-4.90953	-0.0508413
Hein	Literature	Brucellosis	0.0434476	1.92331	0.0350602	0.0111788	-4.67595	-0.272247
Hein	Literature	Bulbo-Spinal Atrophy, X-Linked	0.0321685	7.18052	0.376411	-0.00423434	3.61111	0.159135
Hein	Literature	Bullous pemphigoid	0.0476365	0.0593736	0.000399629	0.0085679	-7.83122	-0.654789
Hein	Literature	Cancer of Nasopharynx	0.0276168	1.64771	0.0958321	-0.00873673	-1.31459	-0.106449
Hein	Literature	Cannabis use	0.0484264	2.04605	0.0188945	0.0166712	-0.569912	-0.0338412
Hein	Literature	Carcinoma of larynx	0.032147	5.08147	0.29575	-0.0401265	-5.32125	0.0106751
Hein	Literature	Carcinoma of urinary bladder, invasive	0.0248042	5.79705	0.219281	-0.0225934	0.881237	0.00736905
Hein	Literature	Carcinoma, Endometrioid	0.0207974	2.68092	0.104925	-0.0189818	-1.74519	-0.132802
Hein	Literature	Carcinoma, Lewis Lung	0.0231012	1.19873	0.0445316	-0.0157795	-5.88216	-0.359096
Hein	Literature	Carcinoma, Papillary	0.0252763	3.5665	0.177412	-0.0209957	-1.2248	-0.0898804
Hein	Literature	Carcinoma, Small Cell	0.0258912	9.23228	0.268188	-0.0223604	3.19606	-0.0515939
Hein	Literature	Carcinoma, Spindle-Cell	0.0411092	-0.551727	-0.00698587	-0.000940017	-2.90552	-0.157797
Hein	Literature	Carcinosarcoma	0.0325864	0.55786	0.021135	-0.0095418	-2.47576	-0.182476
Hein	Literature	Cardiac Arrest	0.0230068	2.10197	0.108958	-0.0259528	-3.85364	-0.0814903
Hein	Literature	Cardiac fibrosis	0.0210457	0.855942	0.0330094	-0.0314214	-7.28905	-0.297299
Hein	Literature	Carotid Atherosclerosis	0.0260541	-0.184834	-0.00666915	-0.0137257	-10.404	-0.663671
Hein	Literature	Carotid Stenosis	0.0352065	2.47475	0.0328965	0.00124652	-5.55949	-0.423601
Hein	Literature	Cataract	0.0262805	3.1395	0.171699	-0.0231535	-6.74058	-0.139464
Hein	Literature	Cavernous Hemangioma of Brain	0.0353676	1.23643	0.0153336	-0.00663477	-5.50535	-0.411269
Hein	Literature	Celiac Disease	0.0215168	1.91179	0.0875586	-0.0338471	-11.343	-0.278334
Hein	Literature	Central Serous Chorioretinopathy	0.0235544	2.63879	0.142105	-0.0310253	-3.40329	-0.178978
Hein	Literature	Cerebellar Hypoplasia	0.0397929	3.8456	0.0349865	0.00251181	-0.475097	-0.057355
Hein	Literature	Cerebellar atrophy	0.0240255	0.29199	0.00688468	-0.00142423	-1.76556	-0.0649075
Hein	Literature	Cerebellar degeneration	0.041499	-0.126304	-0.00155684	0.00370659	-4.83401	-0.159408
Hein	Literature	Cerebral Palsy	0.0330653	7.11528	0.386804	0.00509131	3.2068	0.202
Hein	Literature	Cerebral atrophy	0.0219677	-0.382629	-0.00902923	-0.00336231	-2.65026	-0.129841
Hein	Literature	Cervical Intraepithelial Neoplasia	0.0233594	0.761437	0.0348066	-0.0356912	-3.67685	-0.0981431
Hein	Literature	Cervical Squamous Cell Carcinoma	0.0246034	3.65172	0.127173	-0.0407898	-4.15027	-0.0972912
Hein	Literature	Chagas Disease	0.0218964	3.75041	0.076524	-0.0131711	-3.90834	-0.305745
Hein	Literature	Charcot-Marie-Tooth Disease	0.0211218	1.1316	0.0502309	-0.00815651	-3.40433	-0.151624
Hein	Literature	Chikungunya Fever	0.0297763	4.03224	0.144356	-0.00240682	-1.5399	-0.199231
Hein	Literature	Childhood Acute Monocytic Leukemia	0.0334803	3.91572	0.101115	-0.000405544	0.846599	-0.0694801
Hein	Literature	Childhood Acute Myeloid Leukemia	0.0216069	0.702297	0.0451515	-0.0157781	-3.6365	-0.169095
Hein	Literature	Childhood Anaplastic Large Cell Lymphoma	0.034276	3.25816	0.242961	-0.0253042	-3.14766	-0.24133
Hein	Literature	Childhood Angiosarcoma	0.0319363	11.2664	0.222882	-0.0119159	5.23216	-0.139414
Hein	Literature	Childhood B Acute Lymphoblastic Leukemia	0.0448507	9.29934	0.194472	0.00574999	4.28785	-0.190142
Hein	Literature	Childhood Burkitt Lymphoma	0.0290299	3.86243	0.187321	-0.0558121	-7.0826	-0.0851829
Hein	Literature	Childhood Ependymoma	0.0293591	8.70258	0.23415	-0.00646795	4.40258	-0.0103
Hein	Literature	Childhood Hepatocellular Carcinoma	0.0307825	3.33089	0.0879757	-0.00295971	0.805483	-0.0752395
Hein	Literature	Childhood Hodgkin Lymphoma	0.0452255	11.7714	1.002	-0.0277106	-1.54847	0.609248
Hein	Literature	Childhood Kidney Wilms Tumor	0.036228	5.50231	0.41185	-0.0255294	-1.28689	0.163795
Hein	Literature	Childhood Leiomyosarcoma	0.0290028	3.13217	0.0776932	-0.0101092	0.104867	-0.123665
Hein	Literature	Childhood Liposarcoma	0.0236686	2.3313	0.106505	-0.0177037	-2.37269	-0.193347
Hein	Literature	Childhood Lymphoblastic Lymphoma	0.0375483	7.10408	0.168517	0.00264358	4.60594	0.000698448
Hein	Literature	Childhood Malignant Peripheral Nerve Sheath Tumor	0.0386546	2.94772	0.0980445	-0.00374174	0.435847	-0.0356227
Hein	Literature	Childhood Myelodysplastic Syndrome	0.0241374	2.59456	0.139286	-0.0303382	-3.32193	-0.0503158
Hein	Literature	Childhood Non-Hodgkin Lymphoma	0.0274618	4.37418	0.246964	-0.0399751	-3.53749	-0.0051152
Hein	Literature	Childhood Oligodendroglioma	0.0275704	8.58971	0.302693	-0.0105579	4.13864	0.0382969
Hein	Literature	Childhood Pilocytic Astrocytoma	0.0313772	9.62804	0.152727	-0.0153441	3.50655	-0.22712
Hein	Literature	Childhood Pleomorphic Xanthoastrocytoma	0.0531467	8.96333	0.118362	0.00163316	5.04387	-0.116255
Hein	Literature	Childhood Soft Tissue Sarcoma	0.0226361	2.93903	0.103551	-0.0230066	-2.96856	-0.225818
Hein	Literature	Childhood Synovial Sarcoma	0.0242413	5.15047	0.228427	-0.024372	-0.641631	-0.0927527
Hein	Literature	Childhood T Acute Lymphoblastic Leukemia	0.0348279	13.1923	0.416086	-0.00910882	8.98685	0.123664
Hein	Literature	Childhood asthma	0.0374478	3.83546	0.149355	0.00450104	-1.89006	-0.206395
Hein	Literature	Cholera	0.0228804	2.27325	0.0952254	-0.00847337	-1.32232	-0.098969
Hein	Literature	Cholestasis	0.0232869	2.94741	0.135658	-0.0178691	-2.7645	-0.144022
Hein	Literature	Cholesteatoma	0.0368408	6.4185	0.162458	-0.0137179	-1.2442	-0.289877
Hein	Literature	Chondrosarcoma	0.0269986	6.78464	0.298788	-0.0421878	-2.74447	-0.0207311
Hein	Literature	Chordoma	0.0264396	9.83867	0.144072	-0.0159238	5.49119	-0.106426
Hein	Literature	Choriocarcinoma	0.024021	5.98634	0.166779	-0.0398889	-2.93046	-0.0810464
Hein	Literature	Chronic active hepatitis	0.0410649	-1.30394	-0.0175159	0.00860684	-3.33974	-0.182809
Hein	Literature	Chronic graft-versus-host disease	0.023812	0.953431	0.0389685	-0.0207098	-8.95135	-0.436047
Hein	Literature	Chronic heart failure	0.0250696	-0.516888	-0.0160117	-0.0102955	-6.15713	-0.308183
Hein	Literature	Chronic myeloproliferative disorder	0.0281351	4.69758	0.201171	-0.0484448	-3.89811	-0.0876772
Hein	Literature	Cicatrix, Hypertrophic	0.0295448	7.78229	0.197238	-0.0191503	-2.72693	-0.38656
Hein	Literature	Classical Hodgkin's Lymphoma	0.0348093	7.72114	0.637224	-0.0264797	-0.98892	0.267148
Hein	Literature	Clear Cell Sarcoma of Soft Tissue	0.0530629	16.5283	0.120752	0.00504493	10.972	-0.187298
Hein	Literature	Clear-cell metastatic renal cell carcinoma	0.032438	12.0164	0.626665	-0.00561175	6.74586	0.395527
Hein	Literature	Cleft Lip with or without Cleft Palate	0.0425191	0.527312	0.0118103	0.0126398	-3.52719	-0.206294
Hein	Literature	Cleft Palate	0.0252539	0.399968	0.0111804	-0.00731781	-4.02696	-0.259398
Hein	Literature	Cleft palate with cleft lip	0.0363249	0.695562	0.0190297	0.00372552	-6.37542	-0.310435
Hein	Literature	Cleft palate, isolated	0.0220534	0.138718	0.00445593	-0.0150709	-4.73745	-0.21639
Hein	Literature	Clostridium; difficile (disorder)	0.0299121	4.94201	0.18512	-0.000526985	1.70574	0.028589
Hein	Literature	Cockayne Syndrome	0.0557252	17.7739	1.19586	-0.0139061	-1.35729	-0.309935
Hein	Literature	Combined immunodeficiency	0.0557113	13.0375	0.332662	0.00833342	3.79243	-0.202504
Hein	Literature	Common Variable Immunodeficiency	0.0375462	3.42077	0.0403463	-0.0122487	-7.87325	-0.904669
Hein	Literature	Complete atrioventricular block	0.0190892	0.436933	0.0218321	-0.0297085	-13.7036	-0.420424
Hein	Literature	Complicated malaria	0.0300677	2.99833	0.0458152	-0.00452892	-6.58444	-0.470374
Hein	Literature	Cone-Rod Dystrophy 2	0.0240825	3.11667	0.0808604	-0.00580774	-1.14054	-0.116221
Hein	Literature	Congenital atresia of extrahepatic bile duct	0.0274516	0.48607	0.0132823	-0.0146369	-6.37406	-0.46197
Hein	Literature	Congenital cataract	0.0510163	3.68864	0.282326	-0.00113259	-9.42991	-0.625931
Hein	Literature	Cornelia De Lange Syndrome	0.0778111	15.8844	0.888759	0.0116347	1.84742	0.112847
Hein	Literature	Craniosynostosis	0.0211654	0.669543	0.028126	-0.0333114	-9.08947	-0.251699
Hein	Literature	Creutzfeldt-Jakob disease	0.0307303	0.279528	0.00759358	-0.000272022	-3.30862	-0.179787
Hein	Literature	Cryptorchidism	0.0305534	-0.694987	-0.0173741	0.00281494	-3.35483	-0.157363
Hein	Literature	Cushing Syndrome	0.0364452	0.672308	0.00672144	-0.00173868	-5.44581	-0.424409
Hein	Literature	Cutaneous Mastocytosis	0.0389089	4.45918	0.379288	0.000349777	0.0405321	0.0337388
Hein	Literature	Cutaneous Melanoma	0.0320442	3.74705	0.221268	-0.0373314	-3.76673	0.0293216
Hein	Literature	Cyst	0.021154	0.174714	0.00428615	-0.00925282	-3.22517	-0.16996
Hein	Literature	Cystadenocarcinoma, Serous	0.0312394	-0.82672	-0.0391001	-0.00390201	-2.67555	-0.178762
Hein	Literature	Cystic kidney	0.0370527	2.93425	0.0728159	0.000899344	-0.0908061	-0.0933448
Hein	Literature	Cystitis	0.0281396	4.81186	0.0560361	-0.00140522	-0.491765	-0.227988
Hein	Literature	Cytogenetically normal acute myeloid leukemia	0.0387037	-0.830179	-0.0162055	0.00620243	-3.33517	-0.126305
Hein	Literature	DOSAGE-SENSITIVE SEX REVERSAL	0.0342222	13.1515	0.345666	-0.00285676	8.06891	0.0101504
Hein	Literature	Decompression Sickness	0.0516478	10.3664	0.0875309	0.0259464	8.44898	0.021111
Hein	Literature	Deep Vein Thrombosis	0.0249129	0.513375	0.0212931	-0.0250851	-12.1583	-0.788544
Hein	Literature	Dejerine-Sottas Disease (disorder)	0.0328606	9.82398	0.353015	-0.0027311	5.12207	0.0598506
Hein	Literature	Dementia, Vascular	0.0237506	1.00987	0.0496472	-0.0171665	-4.38267	-0.235795
Hein	Literature	Dengue Fever	0.0198423	0.914368	0.0440458	-0.0360089	-9.36256	-0.336091
Hein	Literature	Dentatorubral-Pallidoluysian Atrophy	0.0348068	0.773336	0.0191152	0.0013719	-1.51746	-0.106981
Hein	Literature	Dermatitis	0.0233899	3.41933	0.189231	-0.0573871	-13.054	-0.211721
Hein	Literature	Dermatomyositis	0.0301538	16.2365	0.464755	-0.00680887	8.05421	0.0413349
Hein	Literature	Desmoplastic	0.0301779	2.68896	0.0931127	-0.00934743	-1.40141	-0.163547
Hein	Literature	Deuteranomaly	0.0286142	0.179049	0.00482284	-0.00312043	-0.620762	-0.0278802
Hein	Literature	DiGeorge Syndrome	0.0346081	-0.796636	-0.0249666	0.00352555	-2.05776	-0.0749374
Hein	Literature	Diabetic Cardiomyopathies	0.0232548	2.77059	0.112581	-0.0202765	-3.6115	-0.249991
Hein	Literature	Diabetic peripheral neuropathy	0.0273104	4.5633	0.155115	-0.0100145	-0.303399	-0.18197
Hein	Literature	Differentiated Thyroid Gland Carcinoma	0.0224021	2.77553	0.150727	-0.0174664	-2.41427	-0.102857
Hein	Literature	Diphtheria	0.0311114	-0.338889	-0.00632828	-0.00356113	-5.12931	-0.36079
Hein	Literature	Disease due to Parvoviridae	0.0386494	-0.920159	-0.0108985	-0.0052359	-3.57064	-0.246112
Hein	Literature	Dissection of aorta	0.0305904	-0.221533	-0.00521335	-0.00861693	-5.83521	-0.424935
Hein	Literature	Drug Resistant Epilepsy	0.020343	0.448723	0.0131122	-0.0102259	-3.33527	-0.158326
Hein	Literature	Dry Eye Syndromes	0.0279931	1.31608	0.0238648	-0.00785822	-5.2127	-0.394507
Hein	Literature	Ductal Breast Carcinoma	0.0212657	-0.509598	-0.0257671	-0.0292808	-5.53298	-0.298932
Hein	Literature	Ductal Carcinoma	0.0226534	2.23075	0.128651	-0.0273215	-2.19327	-0.0880981
Hein	Literature	Dwarfism	0.0214986	0.866657	0.0372967	-0.0248655	-5.72389	-0.138308
Hein	Literature	Dysautonomia	0.0423846	3.70201	0.0800831	0.0107095	-1.78828	-0.202655
Hein	Literature	Dyskinetic syndrome	0.0293021	-0.826843	-0.0166104	-0.00163799	-4.81451	-0.252701
Hein	Literature	Dysmorphic features	0.0216717	-0.364313	-0.0146852	-0.00412758	-2.84577	-0.152562
Hein	Literature	Dysmorphism	0.0438961	-0.455073	-0.00429054	0.0135868	-1.58361	-0.0487421
Hein	Literature	Dysplastic Nevus	0.0366703	6.18214	0.173794	-0.000755851	2.30622	-0.0750015
Hein	Literature	Dystrophia myotonica 2	0.0371245	1.70885	0.0441227	0.00219752	-3.47115	-0.279132
Hein	Literature	EAR, PATELLA, SHORT STATURE SYNDROME	0.0333786	2.89699	0.125931	-0.00839755	-2.90898	-0.267206
Hein	Literature	ECTRODACTYLY, ECTODERMAL DYSPLASIA, AND CLEFT LIP/PALATE SYNDROME 1	0.0474514	21.1031	1.01098	-0.00448761	17.1273	0.677842
Hein	Literature	Early infantile epileptic encephalopathy with suppression bursts	0.0446843	16.5077	0.104735	0.000895745	13.5415	-0.0801335
Hein	Literature	Early-Stage Breast Carcinoma	0.0321562	4.00622	0.341669	-0.00503279	0.389736	0.0883286
Hein	Literature	Eclampsia	0.026054	3.10978	0.155078	-0.018954	-5.67405	-0.326022
Hein	Literature	Elastosis perforans serpiginosa	0.0394339	1.34217	0.0418728	0.00691841	-1.02812	-0.069336
Hein	Literature	Embryonal Carcinoma	0.0234561	0.232625	0.00930048	-0.0139722	-4.57328	-0.275383
Hein	Literature	Embryonal Rhabdomyosarcoma	0.0251766	2.90565	0.0962561	-0.0223763	-3.81513	-0.363126
Hein	Literature	Encephalitis	0.0202844	-0.105681	-0.0031546	-0.0204075	-8.26771	-0.358463
Hein	Literature	Encephalitis, St. Louis	0.0227667	3.05989	0.0957537	-0.0280711	-7.42925	-0.361731
Hein	Literature	Endometrial Hyperplasia	0.0326769	4.62663	0.226052	-0.0117025	0.0956287	-0.0735845
Hein	Literature	Endometrial adenocarcinoma	0.0233304	2.88847	0.117946	-0.0231844	-3.54042	-0.222117
Hein	Literature	Endometriosis of ovary	0.0483822	0.901505	0.00843038	-0.00242914	-2.32908	-0.293468
Hein	Literature	Endometriosis of uterus	0.0330472	6.02796	0.327931	-0.0065784	0.967863	0.0400937
Hein	Literature	Eosinophilia	0.0232182	2.96186	0.125226	-0.0255831	-8.01455	-0.335671
Hein	Literature	Eosinophilic esophagitis	0.0299323	-0.559068	-0.0198334	0.000236877	-7.11326	-0.372473
Hein	Literature	Ependymoma	0.0242261	3.94872	0.186652	-0.019365	-1.76299	-0.104153
Hein	Literature	Epilepsy, Temporal Lobe	0.0193611	1.3075	0.0220094	-0.0245354	-5.96926	-0.281467
Hein	Literature	Epileptic encephalopathy	0.0249344	1.43885	0.0364789	-0.00187414	-5.55483	-0.222657
Hein	Literature	Epiretinal Membrane	0.0374039	7.50601	0.106615	0.00324205	1.33247	-0.222707
Hein	Literature	Episodic Kinesigenic Dyskinesia 1	0.026873	8.56146	0.257759	-0.0119582	4.49062	0.0211244
Hein	Literature	Epithelial hyperplasia	0.0519669	15.1897	0.252546	0.0178266	13.581	0.171133
Hein	Literature	Epithelioma	0.0215929	1.77014	0.084578	-0.0387641	-4.69625	-0.140963
Hein	Literature	Erythroblastosis	0.0447105	6.90525	0.237461	-0.00401776	1.57835	-0.176143
Hein	Literature	Erythroleukemia (Erythroid/Myeloid)	0.0208227	0.405746	0.0148001	-0.0267972	-4.65971	-0.245418
Hein	Literature	Essential Hypertension	0.0241616	12.4651	0.350621	-0.0244379	-3.08221	-0.0684629
Hein	Literature	Essential Tremor	0.0274402	0.198494	0.00800224	-0.00190576	-4.31681	-0.205382
Hein	Literature	Ewings sarcoma-primitive neuroectodermal tumor (PNET)	0.032166	3.85999	0.181206	-0.00532655	0.551779	-0.0389877
Hein	Literature	Extrahepatic Cholangiocarcinoma	0.0270041	0.147366	0.00320989	-0.0108083	-4.06014	-0.299891
Hein	Literature	Extrapulmonary Small Cell Carcinoma	0.0298126	6.84755	0.311063	-0.00319888	2.82389	0.0810238
Hein	Literature	FANCONI ANEMIA, COMPLEMENTATION GROUP A (disorder)	0.0387329	5.49169	0.351985	-0.0527323	-10.9232	-0.157657
Hein	Literature	FRAGILE X TREMOR/ATAXIA SYNDROME	0.027175	-0.25031	-0.00847688	-0.00917725	-3.35901	-0.159317
Hein	Literature	FRIEDREICH ATAXIA 1	0.0271728	1.05094	0.0250929	-0.00462911	-1.94766	-0.147172
Hein	Literature	Fabry Disease	0.0386554	1.51817	0.0332875	0.0121473	-1.25162	-0.0862013
Hein	Literature	Failure to Thrive	0.0398982	14.1406	0.922193	0.00789924	6.79564	0.450389
Hein	Literature	Familial Alzheimer Disease (FAD)	0.0229253	2.35742	0.141236	-0.0243222	-3.48611	-0.24067
Hein	Literature	Familial lichen amyloidosis	0.0219527	1.68833	0.0381985	-0.0177207	-3.43692	-0.221849
Hein	Literature	Familial multiple trichoepitheliomata	0.0207049	3.52027	0.115128	-0.0346067	-1.20454	-0.0789669
Hein	Literature	Fanconi Anemia	0.03989	5.95404	0.324503	-0.0526863	-9.37636	-0.144092
Hein	Literature	Fetal Alcohol Syndrome	0.0400609	17.9493	0.124	-0.000149957	13.2288	-0.129462
Hein	Literature	Fibrillation	0.0290483	-0.175643	-0.00714834	-0.00325476	-5.68002	-0.289991
Hein	Literature	Fibroadenoma	0.0308772	4.25561	0.202828	-0.00309923	1.22355	0.0131056
Hein	Literature	Fibrodysplasia Ossificans Progressiva	0.0448244	5.86928	0.0761568	0.00580195	1.41297	-0.105262
Hein	Literature	Fibroid Tumor	0.0281282	5.18489	0.302109	-0.0356245	-3.15591	0.0377543
Hein	Literature	Fibrolamellar Hepatocellular Carcinoma	0.049318	2.6756	0.0271551	-0.00220078	-1.63455	-0.236529
Hein	Literature	Fibrosarcoma	0.0284309	3.4894	0.195506	-0.0576533	-6.60297	-0.0768262
Hein	Literature	Focal glomerulosclerosis	0.0235674	-0.419823	-0.0274735	-0.0125962	-6.62087	-0.311181
Hein	Literature	Folic Acid Deficiency	0.0459305	3.89623	0.0970335	0.00757722	1.32986	-0.0597789
Hein	Literature	Follicular adenoma	0.0230013	0.863679	0.0297407	-0.0161917	-4.55294	-0.313328
Hein	Literature	Follicular neoplasm	0.0442082	0.364177	0.00316001	0.012217	-1.45546	-0.0730996
Hein	Literature	Follicular thyroid carcinoma	0.0220766	2.77625	0.0985069	-0.0301488	-3.37414	-0.156291
Hein	Literature	Fragile X Syndrome	0.0218441	2.06469	0.112683	-0.0128073	-2.0912	-0.118921
Hein	Literature	Friedreich Ataxia	0.0296134	-0.397667	-0.00553729	0.00135786	-1.70713	-0.0772915
Hein	Literature	Frontotemporal Lobar Degeneration	0.0274424	2.84249	0.190042	-0.00784379	-1.85623	-0.0584227
Hein	Literature	Frontotemporal dementia	0.0354293	9.9295	0.417457	-0.0111115	5.15953	0.223572
Hein	Literature	GRN-related frontotemporal dementia	0.0347182	7.16701	0.390428	0.00318931	3.26258	0.1638
Hein	Literature	Gallbladder Carcinoma	0.0269353	2.91257	0.0925666	-0.0462725	-4.04253	-0.082445
Hein	Literature	Ganglioglioma	0.0496816	17.0577	0.209907	0.011086	12.5126	-0.0973221
Hein	Literature	Gastric Adenocarcinoma	0.0242968	2.69174	0.135256	-0.0331292	-2.89238	-0.0345901
Hein	Literature	Gastritis	0.0230558	2.20638	0.103175	-0.0200218	-5.17246	-0.299639
Hein	Literature	Gastritis, Atrophic	0.0252513	1.2611	0.0429402	-0.0099958	-3.53486	-0.254059
Hein	Literature	Gastroenteritis	0.0469962	2.74857	0.186149	0.0164334	0.639096	0.038808
Hein	Literature	Gastroesophageal reflux disease	0.043319	17.148	0.463846	0.0103009	14.3444	0.258747
Hein	Literature	Gastrointestinal Carcinoid Tumor	0.037222	7.50371	0.635001	-0.0312352	-2.57677	0.248157
Hein	Literature	Gastrointestinal mucositis	0.0404852	8.2344	0.0640727	0.00698964	4.05703	-0.148233
Hein	Literature	Gastrointestinal tract vascular insufficiency	0.0402215	0.777245	0.0161767	0.00543036	-2.08746	-0.124206
Hein	Literature	Gaucher Disease	0.0306959	0.145459	0.00653918	-0.00199884	-4.79292	-0.283749
Hein	Literature	Generalized Anxiety Disorder	0.0365605	2.14718	0.0230133	0.0105035	0.319885	-0.0404013
Hein	Literature	Germ cell tumor	0.0310876	8.01188	0.443242	-0.0251777	1.03094	0.0677866
Hein	Literature	Gestational trophoblastic disease	0.0403449	11.7424	0.114155	0.00065578	7.01468	-0.117675
Hein	Literature	Giant Cell Arteritis	0.0234505	2.48167	0.0896549	-0.0268107	-5.85069	-0.33006
Hein	Literature	Giant Cell Tumor of Bone	0.0346996	0.109342	0.00174542	-0.00995688	-4.16788	-0.357238
Hein	Literature	Gilles de la Tourette syndrome	0.0315474	0.125378	0.00298507	0.00239145	-4.84564	-0.286633
Hein	Literature	Glaucoma, Primary Open Angle	0.021676	1.54816	0.0575836	-0.0285151	-7.61477	-0.228882
Hein	Literature	Glomerulonephritis	0.0246288	4.42738	0.19209	-0.0295453	-5.26683	-0.189893
Hein	Literature	Glomerulosclerosis (disorder)	0.0246123	0.126222	0.00788046	-0.0131043	-5.87165	-0.306005
Hein	Literature	Glycogen storage disease type II	0.0334045	3.47763	0.0856126	-0.00439917	-6.05826	-0.442898
Hein	Literature	Gonorrhea	0.0243474	7.16128	0.20532	-0.0175784	3.0352	0.0276021
Hein	Literature	Graft-vs-Host Disease	0.0216773	0.36391	0.021215	-0.0441466	-12.5556	-0.307424
Hein	Literature	Granulomatosis with polyangiitis	0.0475035	-0.0935586	-0.000518439	0.0173947	-3.97248	-0.2545
Hein	Literature	HER2 gene amplification	0.0213002	3.66541	0.107924	-0.0382665	-3.48226	-0.27105
Hein	Literature	HER2-negative breast cancer	0.0226687	2.77294	0.0947854	-0.028367	-2.63437	-0.205494
Hein	Literature	HER2-positive carcinoma of breast	0.0227331	3.49802	0.15506	-0.0496209	-3.59822	-0.140756
Hein	Literature	Hairy Cell Leukemia	0.0343486	7.69737	0.285562	-0.00283416	2.23668	-0.0467043
Hein	Literature	Hamartoma Syndrome, Multiple	0.0392219	13.7831	1.07991	-0.0122072	5.93678	0.719242
Hein	Literature	Hemangioma	0.0252025	4.91461	0.177746	-0.0189331	-1.89842	-0.210742
Hein	Literature	Hemangiosarcoma	0.0255545	6.85734	0.243052	-0.0223118	0.874875	-0.136378
Hein	Literature	Hemophilia A	0.0410686	-0.543152	-0.00775362	-0.00418694	-12.1343	-0.801513
Hein	Literature	Hemorrhagic Fever, Ebola	0.0290214	6.399	0.237264	-0.00104404	2.34705	0.0129354
Hein	Literature	Henoch-Schoenlein Purpura	0.0217412	1.66185	0.0575365	-0.0115575	-3.46419	-0.213919
Hein	Literature	Hepatitis A	0.0215376	-0.258887	-0.0140338	-0.0337229	-7.11176	-0.197273
Hein	Literature	Hepatitis B, Chronic	0.0201347	0.941211	0.0429066	-0.0328831	-10.8267	-0.346084
Hein	Literature	Hepatitis C, Chronic	0.0233301	2.47735	0.147134	-0.0382652	-9.32185	-0.21867
Hein	Literature	Hepatitis D Infection	0.04279	0.277111	0.00546155	0.00293516	-4.07356	-0.193576
Hein	Literature	Hepatitis, Alcoholic	0.0284175	3.98638	0.124158	-0.0102295	-0.57892	-0.210588
Hein	Literature	Hepatitis, Chronic	0.022307	0.980133	0.0298489	-0.0170164	-4.29811	-0.303803
Hein	Literature	Hepatoblastoma	0.0367107	6.82374	0.495025	-0.0328959	-1.71166	0.205523
Hein	Literature	Hepatolenticular Degeneration	0.0266723	-0.0834249	-0.00126792	-0.00549935	-3.3875	-0.186553
Hein	Literature	Hereditary Breast and Ovarian Cancer Syndrome	0.0486265	9.95427	0.490501	-0.0181247	-0.0728552	-0.449691
Hein	Literature	Hereditary Leiomyomatosis and Renal Cell Cancer	0.0468541	8.95729	0.257238	0.00561423	7.23793	0.148979
Hein	Literature	Hereditary Malignant Neoplasm	0.0447805	12.2013	0.561295	-0.0312863	0.105401	-0.524138
Hein	Literature	Hereditary Nonpolyposis Colorectal Cancer	0.02845	7.66106	0.381387	-0.02976	-2.53127	-0.272278
Hein	Literature	Hereditary hemochromatosis	0.022074	1.18799	0.043719	-0.0191172	-4.89353	-0.247808
Hein	Literature	Hereditary pancreatitis	0.0453892	7.46721	0.483641	0.0043974	1.89358	0.134093
Hein	Literature	Hermanski-Pudlak Syndrome	0.0542641	25.9061	0.228561	0.00814013	15.5626	-0.333575
Hein	Literature	High grade serous carcinoma	0.0284976	2.71578	0.12443	-0.01189	-0.974094	-0.142832
Hein	Literature	High-Grade Prostatic Intraepithelial Neoplasia	0.0283087	3.71996	0.126782	-0.00780681	1.37227	-0.00455543
Hein	Literature	High-Risk Neuroblastoma	0.037246	15.4233	0.587291	-0.00787085	11.0212	0.298703
Hein	Literature	Hirschsprung Disease	0.0226099	2.40531	0.0772681	-0.0101197	-3.68426	-0.20436
Hein	Literature	Histiocytic sarcoma	0.0492051	11.9295	0.266444	0.00867345	7.53451	-0.00250663
Hein	Literature	Human papilloma virus infection	0.0308173	6.65158	0.250147	-0.0451333	-1.39421	0.0336034
Hein	Literature	Hurthle Cell Tumor	0.037043	14.5871	0.469225	-0.000856455	9.87343	0.154311
Hein	Literature	Hydrocephalus	0.0232075	1.46713	0.0581155	-0.00646458	-1.31996	-0.101588
Hein	Literature	Hypercholesterolemia	0.0251633	3.78255	0.186674	-0.0317177	-6.39492	-0.079928
Hein	Literature	Hypercholesterolemia, Familial	0.0313202	12.4738	0.260675	-0.00741302	2.70953	-0.323265
Hein	Literature	Hyperhomocysteinemia	0.0208632	0.698156	0.0289222	-0.0250601	-6.6123	-0.327432
Hein	Literature	Hyperinsulinism	0.0232201	3.40394	0.107911	-0.045249	-7.60673	-0.158302
Hein	Literature	Hyperlipidemia	0.0305869	9.52991	0.460993	-0.0248973	-1.64401	0.059676
Hein	Literature	Hyperlipoproteinemia Type IIa	0.0236106	2.92418	0.110219	-0.0143995	-6.13091	-0.394673
Hein	Literature	Hyperparathyroidism	0.0426335	11.4839	0.387188	0.0117749	8.62675	0.226609
Hein	Literature	Hyperparathyroidism, Primary	0.04446	6.84238	0.145088	0.0145749	2.42245	-0.0616721
Hein	Literature	Hyperplastic Polyp	0.03066	5.17754	0.293377	-0.00850408	-0.303058	-0.0620012
Hein	Literature	Hyperthyroidism	0.0269652	4.24987	0.141	-0.0137383	-3.67589	-0.305131
Hein	Literature	Hypertrophic Cardiomyopathy	0.023124	2.54579	0.0975142	-0.0317707	-5.49495	-0.193201
Hein	Literature	Hypertrophic obstructive cardiomyopathy	0.0209474	1.31804	0.0524356	-0.0229042	-7.2598	-0.481204
Hein	Literature	Hyperuricemia	0.0413938	9.77405	0.438858	0.0117006	6.01198	0.243642
Hein	Literature	Hypocholesterolemia	0.0331227	4.29041	0.0898042	-0.00237251	-0.603193	-0.246533
Hein	Literature	Hypoglycemia	0.0224327	7.76194	0.260468	-0.0251856	-0.0156898	-0.0776141
Hein	Literature	Hypoplasia of corpus callosum	0.036528	-0.412593	-0.0101879	0.00468954	-1.02087	-0.025362
Hein	Literature	Hypothyroidism	0.0223717	2.71829	0.135373	-0.0216817	-5.74003	-0.243123
Hein	Literature	Hypoxic-Ischemic Encephalopathy	0.0243076	1.95659	0.0614906	-0.00471854	-0.737185	-0.0884151
Hein	Literature	IGA Glomerulonephritis	0.0230509	1.45366	0.0936566	-0.0436155	-11.4943	-0.254216
Hein	Literature	Ichthyosis, X-Linked	0.0268152	7.09361	0.321995	-0.0209887	1.88501	-0.00568683
Hein	Literature	Idiopathic Inflammatory Myopathies	0.0327415	0.354276	0.00504617	-8.10752e-05	-7.35915	-0.342772
Hein	Literature	Idiopathic pulmonary hypertension	0.029511	3.30143	0.123824	-0.0141377	-2.53071	-0.273982
Hein	Literature	Immune thrombocytopenic purpura	0.0233672	1.84302	0.0616447	-0.0300391	-10.3801	-0.574305
Hein	Literature	Inclusion Body Myopathy, Sporadic	0.0326845	-1.3388	-0.0147453	-0.00767328	-6.91391	-0.454597
Hein	Literature	Inclusion Body Myositis (disorder)	0.0340087	-0.565201	-0.00506814	0.00259925	-2.6104	-0.138118
Hein	Literature	Infection by Cryptococcus neoformans	0.0228609	1.23723	0.0335142	-0.0083214	-3.00263	-0.20148
Hein	Literature	Infection caused by Helicobacter pylori	0.021803	1.43261	0.0777764	-0.0303353	-5.92348	-0.205529
Hein	Literature	Infectious Otitis Media	0.0389019	7.35584	0.136964	0.00180378	-1.00831	-0.265079
Hein	Literature	Infective cystitis	0.0283949	5.46489	0.0635555	-0.000832317	1.62686	-0.120599
Hein	Literature	Inflammatory Breast Carcinoma	0.0225194	1.97551	0.0601985	-0.0234034	-3.18689	-0.239174
Hein	Literature	Inflammatory Myofibroblastic Tumor	0.0296124	1.61376	0.094292	-0.00489861	-0.508612	-0.0325665
Hein	Literature	Inflammatory dermatosis	0.0226536	5.30224	0.227485	-0.0507373	-10.707	-0.304906
Hein	Literature	Inherited neuropathies	0.0414676	0.910732	0.00901458	0.00571091	-2.61009	-0.133025
Hein	Literature	Intervertebral Disc Degeneration	0.0249281	3.60075	0.235235	-0.0322135	-4.92573	-0.105561
Hein	Literature	Intracranial Aneurysm	0.0225289	3.23809	0.149149	-0.0222989	-6.30508	-0.297584
Hein	Literature	Intraepithelial Neoplasia	0.0239607	5.384	0.187962	-0.0192364	1.47458	-0.039625
Hein	Literature	Intrahepatic Cholangiocarcinoma	0.0285378	3.46607	0.141572	-0.0430245	-4.49813	-0.096685
Hein	Literature	Intraocular pressure disorder	0.0223483	1.67182	0.0845917	-0.0158216	-3.3934	-0.133777
Hein	Literature	Invasive Ductal Breast Carcinoma	0.029428	1.21669	0.0842844	-0.0406462	-5.42287	-0.104853
Hein	Literature	Invasive carcinoma of breast	0.0305242	6.33587	0.186867	-0.0412228	-0.990474	0.0165346
Hein	Literature	Iron Overload	0.0235273	2.96189	0.1223	-0.0173939	-4.22649	-0.215363
Hein	Literature	Iron deficiency	0.021981	2.45247	0.0687299	-0.00736231	-1.67168	-0.153379
Hein	Literature	Irritable Bowel Syndrome	0.0260221	9.70038	0.293498	-0.0169761	0.450129	0.0216365
Hein	Literature	Islet Cell Tumor	0.0372447	1.18248	0.0219597	0.00733797	-0.80355	-0.0906164
Hein	Literature	Japanese Encephalitis	0.0284455	-1.02959	-0.0421909	-0.00624283	-5.28604	-0.34658
Hein	Literature	Juvenile Myelomonocytic Leukemia	0.0367373	5.53143	0.690399	-0.0230717	-4.4971	0.105288
Hein	Literature	Juvenile Myoclonic Epilepsy	0.0481132	1.77508	0.0124341	0.0123041	-3.11822	-0.126879
Hein	Literature	Juvenile arthritis	0.0202589	0.242739	0.00592437	-0.0309991	-12.4258	-0.565852
Hein	Literature	Kaposi Sarcoma	0.0265174	2.20161	0.125796	-0.0625608	-7.45302	-0.120353
Hein	Literature	Keloid	0.0359498	5.26533	0.269456	-0.0126631	-1.94062	-0.239717
Hein	Literature	Keratitis	0.0354563	2.23661	0.0254774	-0.00061973	-3.59363	-0.400264
Hein	Literature	Keratoconus	0.0261298	6.31461	0.128988	-0.0106674	-0.991239	-0.295361
Hein	Literature	Ketosis	0.0417946	8.08796	0.1531	0.00532098	2.40977	-0.175331
Hein	Literature	Ki-1+ Anaplastic Large Cell Lymphoma	0.0262375	3.25998	0.175537	-0.0514608	-6.40251	-0.22581
Hein	Literature	Kidney Calculi	0.0326246	3.31293	0.116905	0.00268669	-0.77901	-0.106747
Hein	Literature	Kidney Failure	0.0194518	-0.746933	-0.0456624	-0.0253738	-11.9222	-0.371982
Hein	Literature	Kidney Neoplasm	0.0298292	9.06688	0.451422	-0.0111581	5.20957	0.239548
Hein	Literature	Klinefelter Syndrome	0.0364022	0.682387	0.00533748	0.00501152	-6.02103	-0.390099
Hein	Literature	Lafora Disease	0.0250033	0.630725	0.0147984	-0.00880705	-5.16597	-0.268446
Hein	Literature	Large cell neuroendocrine carcinoma	0.0323456	1.73428	0.0490237	-0.00379795	-0.816527	-0.12711
Hein	Literature	Laryngeal Squamous Cell Carcinoma	0.0331274	4.36849	0.216588	-0.0396149	-3.68627	0.00114123
Hein	Literature	Learning Disabilities	0.0322486	-0.703296	-0.0148687	-0.000363162	-3.55188	-0.135286
Hein	Literature	Left Ventricular Hypertrophy	0.0290315	2.49299	0.212303	-0.0131778	-5.60886	-0.113002
Hein	Literature	Leigh Disease	0.0287784	14.4774	0.404028	-0.0180301	-7.9862	-0.710537
Hein	Literature	Leishmaniasis	0.0227141	2.19873	0.0794515	-0.0189855	-3.67782	-0.223135
Hein	Literature	Leishmaniasis, Visceral	0.0228468	-0.270667	-0.00522785	-0.0140591	-6.44772	-0.363301
Hein	Literature	Leprosy	0.0245896	-0.0922179	-0.00345564	-0.0143259	-13.3489	-0.784897
Hein	Literature	Leukemia, B-Cell	0.0263819	4.59902	0.310702	-0.0215303	-2.82554	-0.0110153
Hein	Literature	Leukemia, Mast-Cell	0.0481655	14.2358	0.238868	0.00987043	11.7417	0.080062
Hein	Literature	Leukemia, Myelomonocytic, Chronic	0.021291	-0.149114	-0.00706539	-0.0186692	-3.26075	-0.228749
Hein	Literature	Leukemia, T-Cell	0.0351457	6.29919	0.348665	-0.0453206	-3.37059	0.0880088
Hein	Literature	Leukodystrophy	0.026836	4.13757	0.130458	-0.00600164	-5.56635	-0.361286
Hein	Literature	Leukoencephalopathy, Progressive Multifocal	0.0217373	0.295703	0.0165924	-0.0332257	-6.23502	-0.264069
Hein	Literature	Leukopenia	0.0209316	3.44134	0.139915	-0.0321504	-4.40199	-0.140571
Hein	Literature	Lewy Body Disease	0.0192081	-0.0705137	-0.00349033	-0.0200731	-5.99597	-0.281045
Hein	Literature	Li-Fraumeni Syndrome	0.0311231	2.0887	0.0746481	-0.0198523	-1.54618	-0.181091
Hein	Literature	Lichen Planus, Oral	0.0236419	1.99594	0.0796717	-0.0210522	-4.68287	-0.271121
Hein	Literature	Limb ischemia	0.0253063	0.838542	0.0175694	-0.00857128	-5.60039	-0.318228
Hein	Literature	Lipodystrophy	0.0513297	24.81	0.985847	0.0135118	17.5111	0.510258
Hein	Literature	Liposarcoma, Dedifferentiated	0.0460941	11.3965	0.58275	0.00175423	7.26961	0.281847
Hein	Literature	Liposarcoma, Myxoid	0.0355773	11.6755	0.184248	-0.00511987	7.82821	-0.090517
Hein	Literature	Lissencephaly	0.0372751	4.41441	0.0618608	-0.0102839	-3.57409	-0.402599
Hein	Literature	Liver Failure	0.0240305	4.36018	0.168719	-0.00663029	0.579914	-0.041228
Hein	Literature	Liver Failure, Acute	0.02189	2.63974	0.110576	-0.0249502	-4.63666	-0.256399
Hein	Literature	Locally advanced breast cancer	0.0316739	0.749876	0.0136844	-0.00916643	-2.41953	-0.255816
Hein	Literature	Luminal A Breast Carcinoma	0.0232985	2.16389	0.0559188	-0.0143135	-1.23883	-0.161478
Hein	Literature	Luminal B Breast Carcinoma	0.0256986	2.44415	0.0670282	-0.0117978	-0.898793	-0.134047
Hein	Literature	Lupus Nephritis	0.0225029	1.95711	0.104297	-0.0527656	-13.2252	-0.275958
Hein	Literature	Lyme Disease	0.0259565	1.39264	0.0658524	-0.00198106	-2.9973	-0.144661
Hein	Literature	Lymphatic Metastasis	0.0238664	0.510915	0.0243991	-0.0329885	-6.10916	-0.176666
Hein	Literature	Lymphocytic Choriomeningitis	0.0300928	0.526192	0.0214095	-0.00502612	-6.59805	-0.422359
Hein	Literature	Lymphohistiocytosis, Hemophagocytic	0.0327381	-0.473254	-0.0108021	0.00418996	-3.97385	-0.181971
Hein	Literature	Lymphoid leukemia	0.0336975	6.38514	0.577379	-0.0178887	0.76184	0.296732
Hein	Literature	Lymphoma, Follicular	0.0299749	8.84273	0.376278	-0.0421066	-1.87385	0.114629
Hein	Literature	Lymphoma, Large-Cell, Follicular	0.0293675	4.14628	0.213341	-0.00312371	1.79551	0.0876454
Hein	Literature	Lymphoma, Non-Hodgkin, Familial	0.0283095	3.24711	0.142097	-0.0489346	-5.58346	-0.0836049
Hein	Literature	Lymphoma, T-Cell, Cutaneous	0.0289769	5.13637	0.358679	-0.0436108	-7.24176	-0.0931887
Hein	Literature	Lymphopenia	0.0219976	0.0303155	0.000704127	-0.0188754	-6.46637	-0.393586
Hein	Literature	Lynch Syndrome	0.0402604	9.41699	0.518904	-0.0181616	0.644983	-0.277889
Hein	Literature	M5b Acute differentiated monocytic leukemia	0.0296027	5.56397	0.305119	-0.00769555	-0.4221	-0.0654901
Hein	Literature	MAJOR AFFECTIVE DISORDER 1	0.0408769	9.52165	0.075759	0.0113209	2.90827	-0.223835
Hein	Literature	MAJOR AFFECTIVE DISORDER 2	0.0359717	5.77339	0.0626844	0.00718373	0.237709	-0.233519
Hein	Literature	MAJOR AFFECTIVE DISORDER 4	0.0406696	10.9599	0.0712871	0.0106692	4.04029	-0.229594
Hein	Literature	MAJOR AFFECTIVE DISORDER 6	0.0402555	6.42641	0.0585156	0.010086	-0.109888	-0.246673
Hein	Literature	MELAS Syndrome	0.0441276	1.53468	0.0102748	0.0123447	-3.3999	-0.0618883
Hein	Literature	MIXED LINEAGE LEUKEMIA	0.0345835	9.79801	0.434988	-0.0255105	-0.28395	-0.0684542
Hein	Literature	MOHR-TRANEBJAERG SYNDROME	0.0356101	9.82745	0.186658	-0.00370253	4.13438	-0.216079
Hein	Literature	MRSA - Methicillin resistant Staphylococcus aureus infection	0.0188474	0.0131729	0.000512737	-0.00473419	-2.49202	-0.0892024
Hein	Literature	MUTYH-Associate Polyposis	0.0502954	13.244	0.214613	0.0170222	8.94501	0.0138044
Hein	Literature	MYELOPROLIFERATIVE SYNDROME, TRANSIENT	0.0268758	1.25058	0.0345884	-0.0161055	-2.53003	-0.235544
Hein	Literature	MYOTONIC DYSTROPHY 1	0.0286593	6.29099	0.323075	-0.0055145	2.21928	0.0851189
Hein	Literature	Machado-Joseph Disease	0.0252837	-1.61251	-0.029173	-0.00733448	-4.87032	-0.241777
Hein	Literature	Macrocephaly	0.0385844	8.7504	0.385337	0.00411835	3.7199	0.102233
Hein	Literature	Macular dystrophy, corneal type 1	0.0328879	0.337173	0.00864505	0.00221746	-1.56152	-0.0952751
Hein	Literature	Malaria, Cerebral	0.0346205	-0.446245	-0.00888057	-0.00520269	-11.0091	-0.674967
Hein	Literature	Malaria, Falciparum	0.0364215	0.176345	0.00231386	0.00698578	-6.51761	-0.312402
Hein	Literature	Malformations of Cortical Development	0.0600661	9.26364	0.235171	0.0128456	-1.30137	-0.0927292
Hein	Literature	Malformations of Cortical Development, Group II	0.0346746	1.17887	0.0865382	0.00215674	-4.0089	-0.18307
Hein	Literature	Malignant Childhood Neoplasm	0.0277194	8.96453	0.392962	-0.0121543	2.75614	0.0293864
Hein	Literature	Malignant Fibrous Histiocytoma	0.0213262	3.32145	0.0691269	-0.02392	-1.40086	-0.215859
Hein	Literature	Malignant Peripheral Nerve Sheath Tumor	0.0239456	3.77748	0.170676	-0.0391978	-3.15161	-0.176264
Hein	Literature	Malignant Pleural Mesothelioma	0.024535	2.31182	0.0876968	-0.0391427	-5.6472	-0.13136
Hein	Literature	Malignant Squamous Cell Neoplasm	0.0243091	3.04673	0.187444	-0.0124902	-1.00731	-0.0229897
Hein	Literature	Malignant Testicular Germ Cell Tumor	0.030937	2.03099	0.0447949	-0.0100828	-2.85331	-0.34781
Hein	Literature	Malignant lymphoma, lymphocytic, intermediate differentiation, diffuse	0.0317932	7.4355	0.487486	-0.0187587	1.16792	0.18777
Hein	Literature	Malignant mesothelioma	0.0247359	3.69751	0.223339	-0.0371646	-2.62488	0.00134065
Hein	Literature	Malignant neoplasm of brain	0.0253589	4.4764	0.199384	-0.0227724	0.298672	0.0185962
Hein	Literature	Malignant neoplasm of colon stage IV	0.0315041	1.86219	0.0660969	-0.0104659	-2.10568	-0.203932
Hein	Literature	Malignant neoplasm of gallbladder	0.0248151	1.4135	0.0540018	-0.0401002	-4.84338	-0.119067
Hein	Literature	Malignant neoplasm of gastrointestinal tract	0.0275828	3.49587	0.147189	-0.0420559	-4.33007	-0.0801012
Hein	Literature	Malignant neoplasm of larynx	0.0293974	5.74496	0.429247	-0.0228515	-2.05273	0.118765
Hein	Literature	Malignant neoplasm of nasopharynx	0.0281471	2.41718	0.121891	-0.0082116	-0.312177	-0.0693419
Hein	Literature	Malignant neoplasm of oropharynx	0.057383	19.662	0.205154	0.00807025	14.0352	-0.307432
Hein	Literature	Malignant neoplasm of skin	0.0383475	10.306	0.420059	-0.0417104	1.40541	0.195339
Hein	Literature	Malignant neoplasm of stomach stage IV	0.036869	1.19635	0.0149617	-0.000768048	-1.85665	-0.14471
Hein	Literature	Malignant neoplasm of testis	0.0218905	1.74453	0.0661499	-0.0130901	-1.91331	-0.150637
Hein	Literature	Malnutrition	0.0197661	0.00272577	9.66972e-05	-0.0241573	-5.88519	-0.156825
Hein	Literature	Mandibulofacial Dysostosis	0.0717505	17.3066	0.478081	0.0227848	13.9744	0.274034
Hein	Literature	Mantle cell lymphoma	0.0370419	7.10096	0.277375	-0.0508699	-2.14318	0.0385914
Hein	Literature	Marfan Syndrome	0.0354528	1.25962	0.0220073	-0.0152895	-9.73455	-0.836079
Hein	Literature	Marginal Zone B-Cell Lymphoma	0.037806	10.4417	0.219894	-0.00271074	5.2655	-0.132449
Hein	Literature	Marijuana Abuse	0.0320796	0.431218	0.0048074	0.00103689	-2.37399	-0.189559
Hein	Literature	Marinesco-Sjogren syndrome	0.031775	5.04077	0.223096	-0.00706394	0.0537153	-0.122939
Hein	Literature	Mastocytosis	0.0363546	0.384108	0.011042	-0.00993631	-6.39972	-0.541798
Hein	Literature	Mastocytosis, Systemic	0.0353981	2.21216	0.0266336	-0.00589049	-3.90517	-0.422859
Hein	Literature	Maturity onset diabetes mellitus in young	0.0473955	0.397334	0.00240254	0.00729452	-6.96161	-0.478723
Hein	Literature	Measles	0.0324508	0.661389	0.0195106	-0.00576558	-6.85264	-0.457448
Hein	Literature	Medullary carcinoma	0.0388463	9.77744	0.156664	-0.00115701	6.57092	-0.0125218
Hein	Literature	Medullary carcinoma of thyroid	0.027925	5.82376	0.284624	-0.03308	-0.511754	0.0525381
Hein	Literature	Melanocytic nevus	0.0241195	3.78647	0.168204	-0.0183191	0.242165	-0.00775649
Hein	Literature	Melanocytic nevus of skin	0.0362257	7.12847	0.2427	-0.000602329	3.45528	-0.00120989
Hein	Literature	Melanoma, B16	0.0264615	5.59057	0.123979	-0.0133622	0.102951	-0.19609
Hein	Literature	Membranous glomerulonephritis	0.0290206	0.532982	0.0165779	-0.005883	-4.36316	-0.280438
Hein	Literature	Meningioma, benign, no ICD-O subtype	0.0272894	2.10881	0.078328	-0.0409558	-4.40475	-0.106816
Hein	Literature	Meningitis, Pneumococcal	0.115791	26.0164	1.56942	0.0705405	17.9079	1.01187
Hein	Literature	Mental Retardation	0.0338423	2.31032	0.0746567	-0.0124958	-1.9613	-0.0304524
Hein	Literature	Mental Retardation, X-Linked	0.0257845	2.41087	0.0980868	-0.00174537	-0.481564	-0.0432894
Hein	Literature	Merkel cell carcinoma	0.022411	4.83044	0.164499	-0.0210761	-0.9206	-0.121812
Hein	Literature	Mesenchymal Cell Neoplasm	0.0534002	25.9914	0.214319	0.0146797	23.9535	0.105646
Hein	Literature	Metastasis from malignant tumor of prostate	0.0265892	2.37278	0.111434	-0.0298273	-2.81739	-0.0767342
Hein	Literature	Metastatic Colorectal Carcinoma	0.0488177	9.03143	0.172442	-0.00410896	3.33961	-0.157967
Hein	Literature	Metastatic Prostate Carcinoma	0.0298182	4.59591	0.20107	-0.0276786	-0.733317	0.024421
Hein	Literature	Metastatic Renal Cell Cancer	0.029453	2.85965	0.0576109	-0.00836305	-3.64433	-0.366949
Hein	Literature	Metastatic Renal Cell Carcinoma	0.0295606	2.63482	0.0607312	-0.00782295	-4.26292	-0.384816
Hein	Literature	Metastatic castration-resistant prostate cancer	0.0271696	2.97361	0.128318	-0.00588011	0.74652	-0.0090316
Hein	Literature	Metastatic malignant neoplasm to brain	0.0249843	2.36269	0.102145	-0.0442867	-4.68129	-0.101475
Hein	Literature	Metastatic melanoma	0.0294822	3.07338	0.1397	-0.0391474	-3.64672	-0.0372985
Hein	Literature	Microcephaly	0.0375484	2.67198	0.111416	-0.0100743	-2.72204	-0.0787772
Hein	Literature	Microphthalmos	0.0369754	12.28	0.474375	-0.00048157	6.19863	0.11389
Hein	Literature	Mild Mental Retardation	0.0344991	-0.580488	-0.0108106	0.00515211	-2.71957	-0.128456
Hein	Literature	Mild cognitive disorder	0.0221158	1.96854	0.0763139	-0.026783	-5.05817	-0.118296
Hein	Literature	Miller Dieker syndrome	0.0244754	4.54751	0.14492	-0.0123331	1.94343	-0.0225849
Hein	Literature	Miscarriage	0.0208958	2.31215	0.0832788	-0.0282096	-7.8671	-0.267333
Hein	Literature	Mitochondrial abnormalities	0.0265641	0.0235669	0.000593567	-0.00479277	-1.30318	-0.0876332
Hein	Literature	Mixed Connective Tissue Disease	0.0414145	4.06224	0.0204321	0.00651036	-3.35798	-0.156984
Hein	Literature	Mixed anxiety and depressive disorder	0.0308363	0.137528	0.0043186	0.0028058	-2.50471	-0.145338
Hein	Literature	Monoclonal Gammopathy of Undetermined Significance	0.0290084	5.51724	0.275527	-0.0223023	-1.24521	-0.122945
Hein	Literature	Monocytic leukemia	0.0395407	0.0810266	0.00220186	0.00180828	-4.76071	-0.320728
Hein	Literature	Motor Neuron Disease	0.0217225	2.6021	0.0645694	-0.010411	-1.77575	-0.165268
Hein	Literature	Motor neuron atrophy	0.0251182	1.27817	0.0969559	-0.0058279	-1.99861	-0.116872
Hein	Literature	Mucinous Adenocarcinoma	0.0299638	6.07463	0.305207	-0.0149306	1.30573	-0.0117154
Hein	Literature	Mucocutaneous Lymph Node Syndrome	0.019985	-0.376152	-0.0230668	-0.0329165	-10.7289	-0.424486
Hein	Literature	Mucoepidermoid Carcinoma	0.0311265	9.46039	0.292817	-0.0186266	3.90681	-0.0950665
Hein	Literature	Mucosa-Associated Lymphoid Tissue Lymphoma	0.0224034	3.49755	0.128773	-0.0305836	-5.72947	-0.327821
Hein	Literature	Multiple Endocrine Neoplasia Type 1	0.0271923	1.99479	0.189572	-0.00671498	-1.91472	-0.035979
Hein	Literature	Multiple Sclerosis, Relapsing-Remitting	0.0306344	0.692474	0.017113	-0.00842769	-7.12219	-0.460276
Hein	Literature	Muscular Dystrophy	0.0211753	-0.165961	-0.00891048	-0.00864761	-6.36418	-0.280165
Hein	Literature	Muscular Dystrophy, Duchenne	0.0206218	1.91423	0.0948306	-0.0305727	-6.94707	-0.205746
Hein	Literature	Muscular Dystrophy, Facioscapulohumeral	0.0260111	0.0357612	0.001572	-0.00749833	-3.24281	-0.187447
Hein	Literature	Myasthenia Gravis	0.0222594	4.3533	0.10184	-0.0277359	-7.59402	-0.476731
Hein	Literature	Myelodysplasia	0.0241187	2.15567	0.0719974	-0.0132264	-1.48921	-0.18644
Hein	Literature	Myeloid Leukemia	0.0326262	6.24086	0.449506	-0.0415153	-2.51753	0.13055
Hein	Literature	Myeloid neoplasm	0.0332021	3.03357	0.0517187	-0.0059872	1.13373	-0.0980459
Hein	Literature	Myocarditis	0.0231785	2.33497	0.076128	-0.023751	-5.85142	-0.284414
Hein	Literature	Myofibrillar Myopathy	0.0433379	3.84205	0.0438042	0.000698347	-6.27748	-0.319306
Hein	Literature	Myopia	0.0297753	10.7336	0.386161	-0.00448941	4.12382	-0.0284949
Hein	Literature	Myositis	0.0287632	9.86219	0.358139	-0.00294725	2.81454	0.00361592
Hein	Literature	Myotonic Dystrophy	0.020629	0.144692	0.00353299	-0.00911521	-4.04379	-0.242257
Hein	Literature	NEUROTICISM	0.0359036	-0.823962	-0.0107182	0.0126353	-3.78363	-0.136819
Hein	Literature	NONAKA MYOPATHY	0.0281406	0.0488638	0.000970486	-0.0110618	-4.07968	-0.25206
Hein	Literature	Nasal Polyps	0.0226003	2.7114	0.115556	-0.0456586	-9.41781	-0.279818
Hein	Literature	Neointimal hyperplasia	0.0237458	2.81777	0.112769	-0.0204457	-3.40676	-0.214941
Hein	Literature	Nephritis	0.0291316	3.72976	0.193019	-0.0184699	-6.95241	-0.344379
Hein	Literature	Neurilemmoma	0.0290874	8.21613	0.380424	-0.0247514	0.540265	-0.0985001
Hein	Literature	Neuroectodermal Tumor, Primitive	0.0264384	4.71693	0.186172	-0.0132593	0.963379	-0.0452699
Hein	Literature	Neuroectodermal Tumors	0.0445424	0.175833	0.00286173	0.00211736	-2.18336	-0.18214
Hein	Literature	Neurofibromatosis 1	0.0217533	2.42794	0.10758	-0.0409776	-4.47761	-0.144362
Hein	Literature	Neurofibromatosis 2	0.0260804	9.63439	0.199912	-0.019146	3.93956	-0.16231
Hein	Literature	Neutropenia	0.0206515	4.52308	0.147066	-0.0258199	-2.01755	-0.148502
Hein	Literature	Nevus	0.0414252	11.0686	0.413045	0.00582026	7.67034	0.180489
Hein	Literature	Newly Diagnosed Childhood Ependymoma	0.0292505	6.53997	0.198911	-0.00628314	2.59677	-0.0282432
Hein	Literature	Nicotinamide adenine dinucleotide coenzyme Q reductase deficiency	0.0465294	26.1937	0.29802	-0.0928713	-4.75518	-2.59673
Hein	Literature	Nicotine Dependence	0.043796	0.154925	0.000851331	0.00509037	-9.03679	-0.71305
Hein	Literature	Niemann-Pick Disease, Type C	0.0261589	3.57406	0.242697	-0.0142809	0.830688	0.0844823
Hein	Literature	Nijmegen Breakage Syndrome	0.0360776	16.9433	0.392718	-0.0303298	4.1021	-0.548551
Hein	Literature	Non-Metastatic Childhood Soft Tissue Sarcoma	0.0231762	2.68411	0.103623	-0.0213019	-2.53271	-0.208557
Hein	Literature	Non-arthropod borne lymphocytic choriomeningitis	0.0307479	0.547041	0.0196943	-0.00303048	-5.59539	-0.348945
Hein	Literature	Nonalcoholic Steatohepatitis	0.0250737	6.17037	0.273584	-0.0405195	-3.82487	-0.0263624
Hein	Literature	Noninfiltrating Intraductal Carcinoma	0.0289433	4.83379	0.134981	-0.0424328	-2.52903	-0.0306579
Hein	Literature	Nonnuclear polymorphic congenital cataract	0.0334167	1.82189	0.0263345	-0.0092912	-1.8237	-0.210922
Hein	Literature	Nonorganic psychosis	0.0186374	-0.305359	-0.0131482	-0.019857	-4.62176	-0.154102
Hein	Literature	Nonsyndromic Deafness	0.0335969	0.779861	0.0299068	0.00288346	-3.25925	-0.150707
Hein	Literature	Obesity, Morbid	0.0308259	0.801695	0.0345991	-0.00588616	-5.85518	-0.361249
Hein	Literature	Obsessive-Compulsive Disorder	0.0278141	-0.905113	-0.0270707	0.00059143	-5.24995	-0.259761
Hein	Literature	Obstructive nephropathy	0.0507726	16.8755	0.301252	0.00883644	11.8066	-0.0479593
Hein	Literature	Ocular Hypertension	0.048338	1.75642	0.0124414	0.016218	0.544405	-0.0482567
Hein	Literature	Oligospermia	0.0271838	1.95461	0.0796951	-0.00474481	-2.42104	-0.223535
Hein	Literature	Opitz GBBB Syndrome, X-Linked	0.0423471	14.9698	0.24741	0.000488436	11.3562	-0.0198913
Hein	Literature	Optic Atrophy	0.0242283	1.11207	0.0175243	-0.00379496	-2.0957	-0.0957006
Hein	Literature	Optic Atrophy 1	0.0241019	1.907	0.0702835	-0.0101608	-2.83569	-0.231208
Hein	Literature	Oral Cavity Carcinoma	0.0266605	2.37836	0.131471	-0.00694002	-0.341508	-0.00499906
Hein	Literature	Oral Submucous Fibrosis	0.0407305	8.53008	0.268003	-0.00290489	1.57878	-0.198219
Hein	Literature	Oropharyngeal Carcinoma	0.0393041	6.92072	0.127724	-0.00516943	1.44529	-0.278357
Hein	Literature	Osteitis Deformans	0.0242786	1.50704	0.042169	-0.00951601	-1.52172	-0.148562
Hein	Literature	Osteoarthritis, Knee	0.0218708	1.42235	0.0859898	-0.0225233	-7.98764	-0.255419
Hein	Literature	Osteoporosis, Postmenopausal	0.0332271	2.55172	0.0752016	-0.000593464	-1.33616	-0.137934
Hein	Literature	Otitis Media	0.0481642	15.3976	0.182391	0.00919296	6.70954	-0.32519
Hein	Literature	Ovarian Failure, Premature	0.0217641	1.99992	0.123083	-0.0180805	-4.48492	-0.128602
Hein	Literature	Ovarian clear cell carcinoma	0.0275497	3.09226	0.14642	-0.016362	-1.55237	-0.151021
Hein	Literature	PACHYONYCHIA CONGENITA 3	0.0220036	1.87007	0.0855485	-0.0267669	-3.64723	-0.22445
Hein	Literature	PARKINSON DISEASE, LATE-ONSET	0.0251236	6.92361	0.284683	-0.00620996	2.82454	0.0909557
Hein	Literature	PATENT DUCTUS ARTERIOSUS 1	0.0254371	5.78332	0.250532	-0.0217625	0.515705	-0.010662
Hein	Literature	PIGMENTARY DISORDER, RETICULATE, WITH SYSTEMIC MANIFESTATIONS	0.0253437	2.77605	0.0910303	-0.0171553	-7.56126	-0.46484
Hein	Literature	Pancreatic Neoplasm	0.0260985	5.05203	0.139655	-0.0524088	-3.41045	-0.0661444
Hein	Literature	Pancreatic intraepithelial neoplasia	0.0241616	5.65819	0.170742	-0.0147136	1.07139	-0.111259
Hein	Literature	Pancreatitis	0.018511	-0.416841	-0.0134026	-0.0306292	-7.26856	-0.261482
Hein	Literature	Pancreatitis, Chronic	0.0219486	1.18366	0.0708458	-0.0287502	-6.51438	-0.203868
Hein	Literature	Pancytopenia	0.0249495	2.43611	0.158325	-0.00873529	-2.4733	-0.112323
Hein	Literature	Papillary Renal Cell Carcinoma	0.0340169	5.61387	0.197063	1.43799e-05	1.48993	-0.0505886
Hein	Literature	Papilloma	0.0224843	7.8209	0.221173	-0.0281787	3.06112	0.0025807
Hein	Literature	Paraganglioma	0.0306383	2.60338	0.234361	-0.00900355	-2.8293	-0.080516
Hein	Literature	Parasitemia	0.0305989	0.990598	0.0139659	-0.000212713	-4.47073	-0.320493
Hein	Literature	Parathyroid Adenoma	0.0347272	5.50743	0.449487	-0.00231064	2.67589	0.242011
Hein	Literature	Parkinson Disease, Familial, Type 1	0.044227	-0.338643	-0.00290812	0.00137692	-4.0532	-0.162072
Hein	Literature	Patent ductus arteriosus	0.0278099	4.86844	0.313733	-0.0256915	-1.85871	0.0592598
Hein	Literature	Pelvic Organ Prolapse	0.0347757	-0.449716	-0.00705692	-0.00702158	-9.06746	-0.526988
Hein	Literature	Pemphigus Vulgaris	0.0360226	8.55282	0.32392	-0.0124884	1.3785	-0.179722
Hein	Literature	Periapical Periodontitis	0.0455153	0.0305978	0.000922401	0.00214576	-6.24588	-0.52123
Hein	Literature	Peripheral T-Cell Lymphoma	0.030722	6.50952	0.359364	-0.0172364	0.0896057	-0.00649713
Hein	Literature	Peripheral motor neuropathy	0.0381479	2.70321	0.072965	0.0055406	-0.875164	-0.00562726
Hein	Literature	Peritoneal dissemination	0.0227751	2.06074	0.04977	-0.0126029	-4.1178	-0.276655
Hein	Literature	Pheochromocytoma	0.0244113	3.53947	0.215628	-0.0336802	-5.08424	-0.0824875
Hein	Literature	Photoreceptor degeneration	0.0259736	0.153575	0.00366033	-0.00663703	-5.20553	-0.368089
Hein	Literature	Phyllodes Tumor	0.0363633	3.94356	0.316023	-0.00743563	0.830227	0.0767922
Hein	Literature	Pick Disease of the Brain	0.0293727	5.34876	0.376431	-0.0111648	0.887677	0.128461
Hein	Literature	Pilocytic Astrocytoma	0.0229442	2.63654	0.0879936	-0.016932	-2.13564	-0.205697
Hein	Literature	Pituitary Adenoma	0.0378084	11.7708	0.433948	-0.00371438	6.59007	0.0889584
Hein	Literature	Pituitary-dependent Cushing's disease	0.0302275	4.1567	0.0763526	-0.0113269	-0.426116	-0.203088
Hein	Literature	Plasmacytoma	0.0418149	5.41768	0.283095	7.19771e-06	1.04358	0.00289705
Hein	Literature	Pleomorphic Xanthoastrocytoma	0.0529566	8.82681	0.113602	0.00189852	4.67139	-0.116741
Hein	Literature	Pneumocystis jiroveci pneumonia	0.0221404	1.16611	0.0423768	-0.0134554	-2.62108	-0.191575
Hein	Literature	Polycystic Kidney, Autosomal Dominant	0.0270137	6.0356	0.369908	-0.0267059	-1.43943	0.0193523
Hein	Literature	Polycythemia	0.0499678	11.6714	0.218898	-0.00447191	-0.679252	-0.575482
Hein	Literature	Polycythemia Vera	0.0199979	4.22954	0.111768	-0.0417042	-5.83913	-0.349505
Hein	Literature	Polymyositis	0.0213703	-0.705048	-0.00960867	-0.0158836	-8.32457	-0.478464
Hein	Literature	Polyneuropathy	0.0251773	0.902044	0.0195431	-0.000225598	-1.88971	-0.0848864
Hein	Literature	Post-Traumatic Stress Disorder	0.0223727	5.52693	0.199297	-0.0265825	0.110229	0.0280948
Hein	Literature	Prader-Willi Syndrome	0.0382029	16.6749	0.298526	0.00798543	10.6087	-0.0343875
Hein	Literature	Pre B-cell acute lymphoblastic leukemia	0.0357363	4.70906	0.123842	-0.00823413	-0.260408	-0.258705
Hein	Literature	Precursor B-Cell Lymphoblastic Leukemia-Lymphoma	0.0344775	6.5272	0.210514	-0.00312021	1.67585	-0.0500132
Hein	Literature	Precursor B-cell lymphoblastic leukemia	0.0269677	3.13655	0.163012	-0.0451484	-5.66527	-0.0741315
Hein	Literature	Precursor cell lymphoblastic lymphoma	0.0373	8.54684	0.200558	0.00150721	5.92939	0.00598958
Hein	Literature	Prediabetes syndrome	0.0265698	1.33256	0.0267925	-0.00590957	-5.11653	-0.293664
Hein	Literature	Premature Menopause	0.0228332	2.38891	0.173653	-0.0125372	-3.08189	-0.0878146
Hein	Literature	Premature aging syndrome	0.0245395	4.50293	0.187122	-0.0126797	-0.282303	-0.115385
Hein	Literature	Primary Ciliary Dyskinesia	0.0335003	0.844083	0.0145827	0.00677496	-0.501611	-0.0548784
Hein	Literature	Primary Effusion Lymphoma	0.0214871	0.201292	0.00790866	-0.0265249	-5.83689	-0.332519
Hein	Literature	Primary Myelofibrosis	0.0217111	2.69143	0.110474	-0.0344173	-4.94086	-0.255245
Hein	Literature	Primary Sj��gren's syndrome	0.0205205	1.72908	0.0694614	-0.0358692	-12.4705	-0.44907
Hein	Literature	Primary biliary cirrhosis	0.0209903	2.31502	0.11672	-0.0336281	-8.45319	-0.259153
Hein	Literature	Primary central nervous system lymphoma	0.0285161	5.17144	0.127729	-0.00891289	-0.296971	-0.195244
Hein	Literature	Primary cholangiocarcinoma of intrahepatic biliary tract	0.0222894	1.49806	0.086227	-0.0320425	-4.24008	-0.203489
Hein	Literature	Primary differentiated carcinoma of thyroid gland	0.0261632	6.43567	0.193533	-0.00975785	1.26632	-0.139129
Hein	Literature	Primary sclerosing cholangitis	0.0207456	-0.492892	-0.0105988	-0.0205909	-6.8794	-0.342102
Hein	Literature	Progeria	0.0325015	12.9445	0.463309	-0.0102254	6.08408	-0.00873473
Hein	Literature	Progression of prostate cancer	0.0296816	4.47293	0.327058	-0.0331957	-3.95923	0.0661114
Hein	Literature	Progressive cGVHD	0.021096	3.66524	0.146779	-0.0396283	-4.53546	-0.105459
Hein	Literature	Progressive supranuclear palsy	0.0218942	1.86055	0.0535249	-0.00932672	-2.04264	-0.156557
Hein	Literature	Prolactinoma	0.027808	4.64827	0.206709	-0.0178374	-2.56537	-0.216352
Hein	Literature	Proliferative vitreoretinopathy	0.03849	6.31297	0.453698	-0.00986116	-0.462765	-0.0493144
Hein	Literature	Promyelocytic leukemia	0.0268889	3.30749	0.27824	-0.020259	-1.68828	0.0371302
Hein	Literature	Prostatic Intraepithelial Neoplasias	0.0233946	2.13334	0.138175	-0.0208807	-3.14647	-0.127992
Hein	Literature	Protein Deficiency	0.0246843	-0.425259	-0.0101681	-0.00746997	-3.75628	-0.24602
Hein	Literature	Pseudohyperkalemia Cardiff	0.0248664	-0.355376	-0.0128467	-0.0164894	-7.2449	-0.435413
Hein	Literature	Pseudolymphoma	0.0395036	2.1441	0.0343108	0.00327584	0.198356	-0.0351199
Hein	Literature	Psoriasis vulgaris	0.0269258	2.07539	0.0361753	-0.00629216	-5.37297	-0.291796
Hein	Literature	Pterygium	0.0286184	8.75658	0.369258	-0.0247644	0.893002	-0.110747
Hein	Literature	Pterygium Of Conjunctiva And Cornea	0.0307793	6.91319	0.343499	-0.0212578	0.204018	-0.107233
Hein	Literature	Pterygium of eye	0.0317968	8.2255	0.391666	-0.0201937	1.23821	-0.052553
Hein	Literature	Pulmonary Emphysema	0.0236947	3.2357	0.154631	-0.0346978	-5.99099	-0.160867
Hein	Literature	Pulmonary arterial hypertension	0.0213041	3.38733	0.0934837	-0.0312006	-3.98237	-0.175882
Hein	Literature	Rabies (disorder)	0.0745326	16.9297	1.36638	0.0383642	13.1426	1.06786
Hein	Literature	Rectal Carcinoma	0.0265184	2.88513	0.131746	-0.0462937	-6.1804	-0.109546
Hein	Literature	Refractory Cytopenia of Childhood	0.0277031	7.8805	0.39033	-0.0173162	2.81772	0.138258
Hein	Literature	Refractory anaemia with excess blasts	0.0435021	0.992227	0.00429126	0.00644736	-1.48547	-0.0464445
Hein	Literature	Refractory anemias	0.0229713	4.17484	0.165703	-0.0276773	-1.14694	-0.0313196
Hein	Literature	Renal Insufficiency	0.0217556	2.93795	0.136063	-0.0285507	-7.4738	-0.168191
Hein	Literature	Respiratory Distress Syndrome, Adult	0.0305244	9.35705	0.491209	-0.0230194	-0.470327	0.164607
Hein	Literature	Respiratory Failure	0.0198217	-0.322465	-0.00932025	-0.00657717	-3.29544	-0.160006
Hein	Literature	Respiratory syncytial virus (RSV) infection in conditions classified elsewhere and of unspecified site	0.0271558	5.65524	0.265271	-0.0469658	-5.83677	-0.0563325
Hein	Literature	Retinitis Pigmentosa	0.023753	4.02682	0.167703	-0.0173578	-2.29813	-0.0492662
Hein	Literature	Retinopathy of Prematurity	0.0219288	2.20448	0.0462686	-0.0134061	-5.92916	-0.38965
Hein	Literature	Rett Syndrome	0.0196725	0.159789	0.00461071	-0.0131941	-3.22463	-0.144417
Hein	Literature	Rhabdoid Tumor	0.0364112	3.66052	0.296809	-0.00513398	0.661897	0.0781552
Hein	Literature	Rhabdoid Tumor of the Kidney	0.0508126	18.1033	0.539424	-0.00554035	12.6146	0.107583
Hein	Literature	Rheumatism	0.0255525	-0.274251	-0.00597712	-0.0120044	-7.80263	-0.445385
Hein	Literature	Rhinovirus infection	0.0261177	0.355464	0.0105684	-0.0237314	-9.63695	-0.631783
Hein	Literature	Rift Valley Fever	0.10495	19.5065	1.43733	0.0403799	8.82722	0.71544
Hein	Literature	Right Ventricular Hypertrophy	0.0348877	4.79693	0.0959669	-0.000216077	-0.755108	-0.226142
Hein	Literature	Russell-Silver syndrome	0.0336591	3.85899	0.0807052	-0.00189852	-0.06457	-0.151108
Hein	Literature	ST segment elevation myocardial infarction	0.0217908	0.811488	0.0142997	-0.0130276	-8.82684	-0.4043
Hein	Literature	SVEINSSON CHORIORETINAL ATROPHY	0.0318562	3.58406	0.077447	-0.00187894	-0.424482	-0.128581
Hein	Literature	Sarcoidosis	0.0258179	5.605	0.247928	-0.0319226	-10.3973	-0.24009
Hein	Literature	Scleroderma	0.0180352	0.0848495	0.00370269	-0.0384679	-8.22004	-0.305579
Hein	Literature	Scrub Typhus	0.0475691	7.81328	0.228584	0.0046644	4.04079	-0.0209092
Hein	Literature	Seckel syndrome	0.051852	10.374	0.24181	-0.00650554	2.75065	-0.247138
Hein	Literature	Secondary malignant neoplasm of colon and/or rectum	0.0241728	3.26966	0.144356	-0.0419676	-7.39409	-0.206646
Hein	Literature	Seminoma	0.0235308	2.98482	0.146076	-0.0240436	-1.73485	-0.0627173
Hein	Literature	Senile Plaques	0.0247179	3.97234	0.23195	-0.0163204	-2.95162	-0.0919052
Hein	Literature	Sensorineural Hearing Loss (disorder)	0.0229371	1.55899	0.0984696	-0.00185478	-0.8815	0.00725755
Hein	Literature	Sensory neuropathy	0.0470535	1.84997	0.0693388	0.0146317	-2.51817	-0.0283269
Hein	Literature	Severe Acute Respiratory Syndrome	0.0384872	0.357639	0.00309792	0.00125287	-3.87617	-0.280759
Hein	Literature	Severe Combined Immunodeficiency	0.0325747	8.10403	0.563384	-0.0267291	-2.3369	0.0610594
Hein	Literature	Severe Dengue	0.031432	-0.0461564	-0.000894305	-0.00818001	-7.39276	-0.582388
Hein	Literature	Severe Sepsis	0.0295031	1.80258	0.0336293	-0.0106681	-9.33661	-0.617109
Hein	Literature	Severe intellectual disability	0.022193	0.0291648	0.00213375	-0.00289996	-2.7453	-0.126211
Hein	Literature	Sezary Syndrome	0.0234922	4.26392	0.0868623	-0.0267175	-4.1858	-0.373825
Hein	Literature	Sjogren's Syndrome	0.0216158	2.52681	0.116287	-0.0391909	-9.73173	-0.220677
Hein	Literature	Skin Carcinogenesis	0.0268139	7.08176	0.33853	-0.0279553	1.41111	0.0287145
Hein	Literature	Skin Erosion	0.0219836	1.54553	0.053807	-0.0162041	-3.59746	-0.235909
Hein	Literature	Skin callus	0.031046	5.1043	0.164898	-0.000546912	0.326247	-0.0836501
Hein	Literature	Sleep Apnea, Obstructive	0.0213544	1.4011	0.0727896	-0.0319056	-7.80389	-0.176273
Hein	Literature	Solitary fibrous tumor	0.0428109	3.24354	0.0401393	-0.00299132	-0.184112	-0.188392
Hein	Literature	Spastic Paraplegia	0.0307353	0.543074	0.0198197	0.00232551	-3.72061	-0.133267
Hein	Literature	Spastic Paraplegia, Hereditary	0.0296295	3.55352	0.213653	0.00263587	-0.456796	0.0169764
Hein	Literature	Spina Bifida	0.0361132	4.24968	0.196543	0.00276198	-1.26882	-0.162738
Hein	Literature	Spinal Muscular Atrophy	0.032805	8.15903	0.418907	-0.0228159	1.80488	0.192822
Hein	Literature	Spinocerebellar Ataxia Type 1	0.0336971	3.41887	0.0791179	0.00138585	1.57408	-0.00297237
Hein	Literature	Sporadic Breast Carcinoma	0.034052	6.51305	0.558116	-0.0234368	-1.08575	0.0891114
Hein	Literature	Sporadic Parkinson disease	0.0217554	0.28467	0.00435789	-0.0059691	-5.28213	-0.308786
Hein	Literature	Squamous cell carcinoma of oropharynx	0.0261228	1.34732	0.0830834	-0.0146544	-2.47789	-0.160462
Hein	Literature	Squamous cell carcinoma of skin	0.029022	5.63719	0.213443	-0.0341194	0.353059	0.0673256
Hein	Literature	Squamous cell carcinoma of the hypopharynx	0.0308105	5.2388	0.105444	-0.00740876	1.53075	-0.11434
Hein	Literature	Squamous cell carcinoma of tongue	0.0319919	12.3714	0.371856	-0.0373587	3.12102	0.122918
Hein	Literature	Stable angina	0.0345534	0.550237	0.00948753	-0.000474427	-10.6947	-0.654473
Hein	Literature	Stage 0 Gallbladder Cancer AJCC v8	0.0244104	2.0731	0.101005	-0.03533	-3.40995	-0.0863767
Hein	Literature	Stage IIA Gallbladder Cancer AJCC v8	0.0236854	1.47494	0.0694458	-0.0358674	-3.84745	-0.112586
Hein	Literature	Stage IIB Gallbladder Cancer AJCC v8	0.0238825	1.97156	0.0805626	-0.0352728	-2.96202	-0.0953516
Hein	Literature	Stage III Gallbladder Cancer AJCC v8	0.0233059	1.1541	0.0535053	-0.0364542	-3.96949	-0.133351
Hein	Literature	Stage IV Gallbladder Cancer AJCC v8	0.023668	1.44142	0.0690131	-0.0358704	-3.6297	-0.112227
Hein	Literature	Status Epilepticus	0.0205957	0.533745	0.0363806	-0.0341579	-6.09509	-0.212023
Hein	Literature	Steroid Sulfatase Deficiency Disease	0.0283548	9.27002	0.378343	-0.0207994	3.50898	0.0247365
Hein	Literature	Steroid resistant nephrotic syndrome of childhood	0.0412648	10.7122	0.290139	0.00544753	4.05276	0.0292276
Hein	Literature	Steroid-resistant nephrotic syndrome	0.0399174	9.71431	0.250686	0.00414102	2.87617	-0.00626102
Hein	Literature	Stress, Psychological	0.0238033	1.21142	0.0500026	-0.0147987	-4.93605	-0.279995
Hein	Literature	Stromal Neoplasm	0.0387928	2.86078	0.0583011	-0.00123601	-0.996866	-0.288268
Hein	Literature	Subarachnoid Hemorrhage	0.0217279	1.57166	0.05317	-0.0514143	-9.30422	-0.22825
Hein	Literature	Superficial ulcer	0.0206742	0.402498	0.0138021	-0.0199037	-5.79702	-0.296911
Hein	Literature	Systemic Inflammatory Response Syndrome	0.0266552	3.12459	0.0611816	-0.0084501	-5.58342	-0.389235
Hein	Literature	T-Cell Lymphoma	0.0300945	6.95026	0.255853	-0.0500305	-3.26006	-0.00476003
Hein	Literature	TARSAL-CARPAL COALITION SYNDROME	0.0249651	3.0234	0.207923	-0.0238176	-1.92336	-0.0258153
Hein	Literature	TDP-43 Proteinopathies	0.0373937	0.115921	0.00240293	-0.00247452	-2.64338	-0.0796306
Hein	Literature	TRICHOMONAS VAGINALIS (finding)	0.0489546	21.9583	0.123014	0.00903797	19.4726	0.0192852
Hein	Literature	Teratocarcinoma	0.0261627	-1.21971	-0.0257311	-0.00832043	-4.0994	-0.221534
Hein	Literature	Teratoma	0.0289575	3.84031	0.194509	-0.0117815	-0.694533	-0.0768799
Hein	Literature	Testicular Germ Cell Tumor	0.0260328	3.07348	0.0702788	-0.0124418	-1.27195	-0.171374
Hein	Literature	Therapy-related myelodysplastic syndrome	0.0424729	4.62632	0.091282	-0.00276705	1.19447	-0.0774721
Hein	Literature	Thromboangiitis Obliterans	0.036683	5.12119	0.074708	-0.000799767	0.570052	-0.195197
Hein	Literature	Thrombocythemia, Essential	0.0222199	0.31419	0.0164338	-0.0258381	-7.03268	-0.422788
Hein	Literature	Thrombophilia	0.0368287	2.3508	0.023079	-0.00885615	-11.7012	-0.964707
Hein	Literature	Thymic Carcinoma	0.0405394	5.34743	0.185487	0.00123299	2.58939	-0.00331846
Hein	Literature	Thymoma	0.0208141	0.761543	0.0273375	-0.0355509	-5.2664	-0.269475
Hein	Literature	Thyroid Gland Follicular Adenoma	0.0241493	1.61627	0.0436817	-0.0142612	-1.54112	-0.148223
Hein	Literature	Thyroid associated opthalmopathies	0.0242538	2.77314	0.0667536	-0.0247935	-7.13929	-0.508315
Hein	Literature	Tooth Attrition	0.0417668	1.22642	0.0127758	0.00592923	-2.38482	-0.165581
Hein	Literature	Toxoplasmosis	0.0306839	-0.0662734	-0.00166788	-0.00456141	-6.19762	-0.367601
Hein	Literature	Traditional Serrated Adenoma	0.0306461	1.4209	0.0421536	-0.0129832	-1.48278	-0.191847
Hein	Literature	Transitional cell carcinoma of bladder	0.0259589	4.24796	0.15827	-0.0309693	-1.39451	-0.0698452
Hein	Literature	Treatment related acute myeloid leukaemia	0.0381781	1.09008	0.0534771	-0.00379852	-2.7315	-0.216174
Hein	Literature	Trichohepatoenteric Syndrome	0.0246051	0.353627	0.0111383	-0.024207	-4.03942	-0.111189
Hein	Literature	Trigeminal Neuralgia	0.0406625	-1.19585	-0.0172078	-0.000355726	-2.44124	-0.129447
Hein	Literature	Tuberculosis, Multidrug-Resistant	0.0413304	1.22455	0.0104394	0.0113417	-1.29071	-0.0492599
Hein	Literature	Tuberculosis, Pulmonary	0.020368	0.692714	0.0234619	-0.0294307	-11.9431	-0.459582
Hein	Literature	Tuberous Sclerosis	0.02272	2.31572	0.145878	-0.0272183	-3.52448	-0.110997
Hein	Literature	Tumour budding	0.048469	2.9928	0.0700843	0.00770604	-1.08359	-0.15337
Hein	Literature	Turner Syndrome	0.0272124	2.6747	0.0811919	-0.00405652	-0.900601	-0.145734
Hein	Literature	Undifferentiated carcinoma	0.0311166	5.30178	0.307866	-0.0125351	0.470865	-0.0514109
Hein	Literature	Undifferentiated leukemia	0.0323461	5.51212	0.243477	-0.00679844	0.976109	-0.0533829
Hein	Literature	Unverricht-Lundborg Syndrome	0.0455747	20.2014	0.0551002	0.0106868	13.3435	-0.109073
Hein	Literature	Uranostaphyloschisis	0.0269248	0.398692	0.0135719	-0.00545898	-4.5191	-0.279582
Hein	Literature	Urothelial Carcinoma	0.0329601	8.21067	0.297855	-0.040502	-0.434963	0.0818928
Hein	Literature	Uterine Cervical Neoplasm	0.0417068	10.9504	0.260717	0.0032014	8.37618	0.0803166
Hein	Literature	Uveal melanoma	0.0285951	5.44814	0.282048	-0.0308141	-0.784583	0.0706643
Hein	Literature	Uveitis	0.0269846	9.59542	0.162595	-0.0104831	0.36298	-0.284095
Hein	Literature	VITILIGO-ASSOCIATED MULTIPLE AUTOIMMUNE DISEASE SUSCEPTIBILITY 1 (finding)	0.0228836	3.76163	0.157846	-0.023903	-5.5587	-0.217867
Hein	Literature	Van der Woude syndrome	0.0357211	11.2123	0.103449	-0.000790598	6.81155	-0.165595
Hein	Literature	Varicosity	0.0394949	8.21093	0.365146	-0.00103957	1.44216	-0.105725
Hein	Literature	Vascular insufficiency of intestine	0.0403221	0.875829	0.0187288	0.0058171	-2.45424	-0.112062
Hein	Literature	Vasculitis	0.0239644	-0.344569	-0.0124762	-0.0194388	-10.0773	-0.534143
Hein	Literature	Ventricular arrhythmia	0.027755	1.93401	0.0943151	-0.00717365	-4.74577	-0.215977
Hein	Literature	Vesicular Stomatitis	0.0331912	3.58917	0.0962574	-0.000420357	-2.86562	-0.300556
Hein	Literature	Viral myocarditis	0.0423639	5.78868	0.0951254	0.0048908	0.589585	-0.241305
Hein	Literature	Vitelliform Macular Dystrophy	0.0472323	-0.79626	-0.00455996	0.0122793	-4.70075	-0.117025
Hein	Literature	Vitiligo	0.0230823	3.61646	0.164916	-0.0239127	-5.9967	-0.22754
Hein	Literature	Von Hippel-Lindau Syndrome	0.0287532	4.17891	0.26904	-0.017906	-2.65026	-0.131054
Hein	Literature	Waldenstrom Macroglobulinemia	0.0307141	8.10982	0.177147	-0.0227865	-0.931978	-0.373558
Hein	Literature	Well Differentiated Oligodendroglioma	0.0277202	6.22804	0.351091	-0.0174088	1.15466	0.124496
Hein	Literature	Well Differentiated Pancreatic Endocrine Tumor	0.03261	5.65434	0.101781	0.000388785	2.37131	-0.0592649
Hein	Literature	Werner Syndrome	0.0365755	10.267	0.639515	-0.0161615	1.52419	0.0547831
Hein	Literature	West Nile viral infection	0.0291846	4.60159	0.169391	-0.00664423	-1.69734	-0.249027
Hein	Literature	West Syndrome	0.030327	2.66761	0.130319	0.000166288	-1.84505	-0.11896
Hein	Literature	Williams Syndrome	0.0295452	0.73041	0.00595594	0.000284156	-2.08856	-0.109286
Hein	Literature	Wiskott-Aldrich Syndrome	0.0337105	2.89441	0.0853958	-0.000491705	-6.42863	-0.381709
Hein	Literature	XERODERMA PIGMENTOSUM, COMPLEMENTATION GROUP C	0.0349128	6.54194	0.219867	-0.00952157	2.31889	-0.0804725
Hein	Literature	Xeroderma Pigmentosum	0.0523999	13.0314	1.36191	-0.0258539	-1.49969	0.161184
Hein	Literature	Xeroderma Pigmentosum, Complementation Group D	0.0856103	13.0852	1.54767	0.00153696	-5.0268	-0.000642103
Hein	Literature	Zika Virus Infection	0.0230833	1.44928	0.0741585	-0.0172949	-5.24514	-0.30962
Hein	Literature	Zinc deficiency	0.038279	7.26948	0.214303	-0.00604107	2.90009	-0.0789942
Hein	Literature	alpha-Thalassemia	0.0455844	3.55212	0.0395285	0.00233271	-3.66319	-0.434928
Hein	Literature	alpha^+^ Thalassemia	0.0462316	5.49599	0.0527871	0.00757668	-1.92273	-0.350709
Hein	Literature	androgen independent prostate cancer	0.0297471	9.12503	0.400881	-0.0218772	3.26495	0.0460698
Hein	Literature	beta Thalassemia	0.0230856	-0.804367	-0.020622	-0.0102864	-8.55485	-0.48655
Hein	Literature	beta^+^ Thalassemia	0.0241081	-0.641197	-0.0113792	-0.00917097	-7.78253	-0.437664
Hein	Literature	bone destruction	0.0231763	1.11491	0.0656144	-0.0194318	-5.94169	-0.274352
Hein	Literature	estrogen receptor-negative breast cancer	0.0247634	2.66364	0.0846914	-0.046078	-3.3879	-0.127364
Hein	Literature	hiv-infection/aids	0.0347381	1.25291	0.014857	0.00551551	-4.42076	-0.206256
Hein	Literature	insulinoma	0.0223976	3.53094	0.139338	-0.0217814	-2.30229	-0.121113
Hein	Literature	intracranial glioma	0.0333313	9.24191	0.0899322	-0.000467722	5.32616	-0.154
Hein	Literature	leiomyosarcoma	0.0240958	3.35458	0.138341	-0.0222023	-1.3861	-0.128009
Hein	Literature	liposarcoma	0.0220996	2.06888	0.09701	-0.0268343	-2.517	-0.19078
Hein	Literature	neurofibroma	0.0426437	8.1391	0.535421	-0.0091792	1.48459	0.0683566
Hein	Literature	oligodendroglioma	0.0264347	4.68862	0.265479	-0.0186373	-0.389648	0.0508522
Hein	Literature	psychological distress	0.0367093	1.06863	0.0125033	0.00958531	-0.257564	-0.0231304
Hein	Literature	stage, non-small cell lung cancer	0.0348098	0.574181	0.0214732	-0.00285082	-1.20412	-0.122311
Hein	Literature	synovial sarcoma	0.0260854	6.09159	0.282277	-0.029402	-0.473471	0.0303344
Hein	Literature	trachomatis	0.0226234	2.89111	0.0634367	-0.0126944	-2.78732	-0.272695
HuRI	Literature	ACTH-Secreting Pituitary Adenoma	0.0471981	1.3603	0.00574847	0.00443449	-3.06507	-0.285343
HuRI	Literature	AICARDI-GOUTIERES SYNDROME	0.0199462	-0.595734	-0.0083375	-0.0104744	-5.4071	-0.284011
HuRI	Literature	AIDS related complex	0.0291135	13.1095	0.323528	-0.00331388	9.40762	0.0920341
HuRI	Literature	AMYOTROPHIC LATERAL SCLEROSIS 1	0.0245157	0.740317	0.0319102	-0.00916983	-5.23184	-0.282178
HuRI	Literature	ATRICHIA WITH PAPULAR LESIONS	0.0320574	3.19823	0.0498205	-0.00465785	0.498309	-0.0964141
HuRI	Literature	AURAL ATRESIA, CONGENITAL	0.0223272	1.13114	0.0146013	-0.0115336	-6.9823	-0.451498
HuRI	Literature	Abnormality of the skeletal system	0.0237863	3.32411	0.0871024	-0.00774843	-3.02059	-0.273883
HuRI	Literature	Absence Epilepsy	0.030383	0.523333	0.00544409	-0.000640665	-4.98828	-0.214
HuRI	Literature	Acoustic Neuroma	0.0209686	1.26075	0.0390995	-0.0206034	-5.54998	-0.383551
HuRI	Literature	Acquired Hypogammaglobulinemia	0.0309196	2.97627	0.0241766	-0.0104443	-9.4538	-0.812351
HuRI	Literature	Acromegaly	0.0205029	17.2632	0.185102	-0.0181964	7.85587	-0.36113
HuRI	Literature	Actinic keratosis	0.0187531	0.770047	0.0196306	-0.0140781	-2.9335	-0.201536
HuRI	Literature	Acute Chest Syndrome	0.0159999	2.19355	0.04078	-0.0313556	-18.2913	-0.440232
HuRI	Literature	Acute Coronary Syndrome	0.0168711	1.89702	0.0536642	-0.0323271	-19.7005	-0.483296
HuRI	Literature	Acute Erythroblastic Leukemia	0.0253751	15.7947	0.499107	-0.0326419	6.48131	0.183519
HuRI	Literature	Acute GVH disease	0.0150704	1.42321	0.0289629	-0.0315027	-13.8397	-0.564618
HuRI	Literature	Acute Megakaryocytic Leukemias	0.021314	7.76048	0.22293	-0.0147582	1.66159	-0.0933467
HuRI	Literature	Acute Undifferentiated Leukemia	0.020191	0.0254326	0.000515056	-0.0173523	-6.54707	-0.366141
HuRI	Literature	Acute myelomonocytic leukemia	0.025901	4.6869	0.151543	-0.00898735	-0.110645	-0.142
HuRI	Literature	Acute pancreatitis	0.0194052	4.05376	0.0785254	-0.0406031	-12.3636	-0.285498
HuRI	Literature	Acute respiratory distress	0.0166637	1.97211	0.036105	-0.0159273	-7.91607	-0.484694
HuRI	Literature	Adenocarcinoma Of Esophagus	0.0212434	5.39434	0.0755615	-0.0468987	-5.52342	-0.161815
HuRI	Literature	Adenocarcinoma of colon	0.0197504	4.24263	0.0809194	-0.0400024	-4.72434	-0.155643
HuRI	Literature	Adenocarcinoma of large intestine	0.0160719	2.68805	0.0664548	-0.0317626	-5.49809	-0.248131
HuRI	Literature	Adenocarcinoma of pancreas	0.02026	3.57538	0.0590081	-0.0529606	-7.97517	-0.182373
HuRI	Literature	Adenocarcinoma of prostate	0.0181689	2.62326	0.0881529	-0.0258928	-3.43586	-0.0841289
HuRI	Literature	Adenocarcinoma of rectum	0.0208493	-0.300791	-0.00246524	-0.00798416	-2.32258	-0.0965929
HuRI	Literature	Adenocarcinoma, Clear Cell	0.0224811	2.46849	0.0537397	-0.00967124	-0.874836	-0.14702
HuRI	Literature	Adenocarcinoma, Endometrioid	0.0194468	1.07889	0.0238421	-0.0148566	-3.2844	-0.251188
HuRI	Literature	Adenoid Cystic Carcinoma	0.0179065	2.60922	0.107243	-0.0252751	-3.23698	-0.145663
HuRI	Literature	Adenoma of large intestine	0.0169756	3.44297	0.0645429	-0.0353879	-8.26134	-0.235791
HuRI	Literature	Adenomatous Polyps	0.019797	3.85056	0.0348679	-0.0197337	-2.12495	-0.385987
HuRI	Literature	Adenosquamous carcinoma	0.0222839	-0.21869	-0.00370464	-0.0150664	-3.70705	-0.218089
HuRI	Literature	Adolescent idiopathic scoliosis	0.0260799	13.0476	0.174164	-0.00751916	7.32951	-0.174681
HuRI	Literature	Adrenal Cortical Adenoma	0.0214259	5.26249	0.126145	-0.0139043	-1.60933	-0.289088
HuRI	Literature	Adrenal Gland Pheochromocytoma	0.0185624	4.02105	0.106607	-0.0495786	-10.0663	-0.251189
HuRI	Literature	Adrenal cortical hypofunction	0.0385328	6.85187	0.0724748	0.00260452	1.74848	-0.107331
HuRI	Literature	Adrenocortical carcinoma	0.017079	3.77838	0.124525	-0.0291923	-3.14653	-0.126498
HuRI	Literature	Adrenoleukodystrophy	0.0162853	1.21713	0.0334433	-0.0243995	-6.8642	-0.253529
HuRI	Literature	Adult Acute Monocytic Leukemia	0.0393162	12.9469	0.344854	0.0068505	8.82229	0.133609
HuRI	Literature	Adult Acute Myeloblastic Leukemia	0.0175762	2.92284	0.0649188	-0.0125309	-0.91161	-0.152702
HuRI	Literature	Adult Anaplastic Large Cell Lymphoma	0.0258571	5.02916	0.341964	-0.0306654	-3.2593	-0.21532
HuRI	Literature	Adult Angiosarcoma	0.026393	8.35038	0.112891	-0.0140954	1.96934	-0.262441
HuRI	Literature	Adult B Acute Lymphoblastic Leukemia	0.028929	-0.733633	-0.00844889	-0.00918272	-6.18544	-0.362532
HuRI	Literature	Adult Burkitt Lymphoma	0.0249682	6.35756	0.135542	-0.0568676	-7.92945	-0.193607
HuRI	Literature	Adult Classical Hodgkin Lymphoma	0.0209071	3.99728	0.172181	-0.0392727	-8.86127	-0.377881
HuRI	Literature	Adult Ependymoma	0.0232019	6.72607	0.214466	-0.0105803	1.1839	-0.0722113
HuRI	Literature	Adult Erythroleukemia	0.0253229	17.6957	0.612355	-0.0223652	9.62516	0.266137
HuRI	Literature	Adult Fibrosarcoma	0.0206865	2.96926	0.0762365	-0.0597191	-10.528	-0.248155
HuRI	Literature	Adult Hepatocellular Carcinoma	0.0201989	-1.15704	-0.0176469	-0.0110978	-4.65925	-0.225576
HuRI	Literature	Adult Hodgkin Lymphoma	0.0211571	1.63842	0.0948223	-0.0489258	-15.6025	-0.344639
HuRI	Literature	Adult Leiomyosarcoma	0.0175059	0.813414	0.0116417	-0.0198679	-3.39603	-0.242521
HuRI	Literature	Adult Liposarcoma	0.0260117	11.8763	0.441143	-0.0138335	5.87224	0.0876082
HuRI	Literature	Adult Lymphoblastic Lymphoma	0.0257381	-1.29596	-0.0267312	-0.00803886	-4.51002	-0.239226
HuRI	Literature	Adult Malignant Peripheral Nerve Sheath Tumor	0.0329016	5.05652	0.109839	-0.00753846	1.69692	-0.114234
HuRI	Literature	Adult Meningioma	0.0231268	5.08887	0.109134	-0.0435651	-3.87083	-0.113219
HuRI	Literature	Adult Myelodysplastic Syndrome	0.0153197	0.169189	0.00411185	-0.0357647	-8.17167	-0.215279
HuRI	Literature	Adult Non-Hodgkin Lymphoma	0.0251839	11.8851	0.327004	-0.0391557	-0.332298	0.0228969
HuRI	Literature	Adult Oligodendroglioma	0.0308545	42.0793	0.821041	-0.00517077	36.5572	0.511502
HuRI	Literature	Adult Pilocytic Astrocytoma	0.0259688	5.47678	0.0614011	-0.0198647	-1.99542	-0.40425
HuRI	Literature	Adult Soft Tissue Sarcoma	0.0271127	8.5947	0.594138	-0.015505	0.857331	0.198863
HuRI	Literature	Adult Synovial Sarcoma	0.0212644	5.93228	0.285759	-0.0254635	-1.99019	-0.0755417
HuRI	Literature	Adult type dermatomyositis	0.016334	2.43761	0.0935453	-0.0208021	-10.2037	-0.437697
HuRI	Literature	Adult-Onset Still Disease	0.0267349	0.883877	0.00734959	-0.011536	-13.7717	-0.74716
HuRI	Literature	Advanced breast cancer	0.0203942	1.94651	0.0802036	-0.0194881	-2.24415	-0.152958
HuRI	Literature	African Trypanosomiasis	0.0400961	6.49869	0.0644374	0.00650692	1.39572	-0.0197413
HuRI	Literature	Age-related cataract	0.0250256	3.04721	0.116616	-0.0147119	-6.39456	-0.481565
HuRI	Literature	Agenesis	0.0169972	3.16628	0.0861678	-0.0124467	-4.9442	-0.372758
HuRI	Literature	Agenesis of corpus callosum	0.022111	3.18061	0.117056	-0.0438524	-5.23317	-0.0825611
HuRI	Literature	Aggressive Non-Hodgkin Lymphoma	0.0373972	-0.792578	-0.00432782	-0.00598189	-4.88647	-0.242127
HuRI	Literature	Agnosia for Pain	0.0168112	1.58661	0.0400953	-0.0133652	-9.10652	-0.379229
HuRI	Literature	Alcohol Use Disorder	0.0164664	0.971321	0.0274375	-0.0129111	-9.21409	-0.430911
HuRI	Literature	Alcohol or Other Drugs use	0.0251503	3.10563	0.0491261	0.000201924	-1.70687	-0.115637
HuRI	Literature	Alcoholic Intoxication, Chronic	0.0202511	0.55185	0.0199016	-0.0303028	-15.8075	-0.392367
HuRI	Literature	Allergic asthma	0.0164606	1.08921	0.0223155	-0.036535	-17.1695	-0.449643
HuRI	Literature	Allergic rhinitis (disorder)	0.0175947	2.65927	0.066666	-0.0356462	-20.3797	-0.504895
HuRI	Literature	Alopecia	0.0155967	0.00101227	3.62919e-05	-0.0152722	-6.11931	-0.224196
HuRI	Literature	Alveolar Soft Part Sarcoma	0.0306323	3.66152	0.0552254	-0.00386418	-0.555893	-0.157226
HuRI	Literature	Alveolar rhabdomyosarcoma	0.0223978	5.23294	0.121645	-0.0258817	-1.52736	-0.33591
HuRI	Literature	Alzheimer Disease, Early Onset	0.0276993	1.53984	0.0302336	-0.00861108	-4.27848	-0.406958
HuRI	Literature	Alzheimer Disease, Late Onset	0.0194379	1.43008	0.0537445	-0.0249635	-7.81549	-0.203683
HuRI	Literature	Alzheimer disease, familial, type 3	0.0169804	2.09137	0.084923	-0.0163653	-3.32043	-0.160442
HuRI	Literature	Ameloblastoma	0.0171213	4.03777	0.0887171	-0.0337602	-6.24886	-0.505588
HuRI	Literature	Amnesia	0.0184655	5.82017	0.139048	-0.0203817	0.122836	-0.211733
HuRI	Literature	Amyotrophic Lateral Sclerosis, Familial	0.0242216	1.20606	0.0197866	-0.0108555	-3.51203	-0.287962
HuRI	Literature	Amyotrophic Lateral Sclerosis, Sporadic	0.0296787	9.52497	0.273154	0.00164718	5.80147	0.0902797
HuRI	Literature	Anaplastic astrocytoma	0.0180678	4.85242	0.155655	-0.0209108	-2.95909	-0.230866
HuRI	Literature	Anaplastic thyroid carcinoma	0.0186883	3.48541	0.0773297	-0.051845	-7.39448	-0.176171
HuRI	Literature	Anastomosis	0.0180954	0.679022	0.015828	-0.00985827	-4.71525	-0.25868
HuRI	Literature	Androgen-Insensitivity Syndrome	0.0158719	6.7631	0.11626	-0.0192283	-1.60406	-0.231204
HuRI	Literature	Anemia, Diamond-Blackfan	0.0229721	1.90351	0.0259033	-0.0145529	-3.83313	-0.290534
HuRI	Literature	Anemia, Hemolytic	0.0268458	11.2833	0.180906	-0.00221639	3.16814	-0.143362
HuRI	Literature	Anemia, Sickle Cell	0.0210756	8.6051	0.165786	-0.0317661	-8.69158	-0.195092
HuRI	Literature	Anemia, severe	0.0386175	49.2245	0.301682	0.00171391	41.9304	-0.108922
HuRI	Literature	Angelman Syndrome	0.0277024	2.89148	0.0851373	-0.00553677	0.337223	-0.100551
HuRI	Literature	Angioimmunoblastic Lymphadenopathy	0.0270387	2.54716	0.0266584	-0.00898194	-5.20788	-0.462123
HuRI	Literature	Anhedonia	0.0244166	-0.157447	-0.00142655	-0.00294627	-3.91979	-0.131278
HuRI	Literature	Anorexia Nervosa	0.016978	0.832257	0.0249077	-0.0109394	-5.14312	-0.253795
HuRI	Literature	Anthrax disease	0.036236	4.98816	0.0331332	0.00121359	-1.43685	-0.292282
HuRI	Literature	Aortic Aneurysm	0.0159884	1.17349	0.0335122	-0.0287669	-9.85992	-0.498526
HuRI	Literature	Aortic Valve Insufficiency	0.0160964	3.13968	0.0900751	-0.0421957	-5.17222	-0.189103
HuRI	Literature	Aortic Valve Stenosis	0.0168684	4.66137	0.10168	-0.019462	-6.51539	-0.416524
HuRI	Literature	Aortic aneurysm without mention of rupture NOS	0.0241212	2.76485	0.027095	-0.0169691	-6.51392	-0.583186
HuRI	Literature	Aplasia Cutis Congenita	0.0224925	5.91591	0.224356	-0.0450921	-3.73068	-0.0513177
HuRI	Literature	Aplastic Anemia	0.0146694	1.88796	0.0369114	-0.0237152	-8.56886	-0.443079
HuRI	Literature	Arthritis, Psoriatic	0.0219809	3.61983	0.120683	-0.0330599	-13.2584	-0.286351
HuRI	Literature	Arthrogryposis	0.0345076	33.666	0.378612	0.00542409	27.3695	0.194394
HuRI	Literature	Asthenozoospermia	0.0211189	-0.956731	-0.015246	-0.00704297	-2.96616	-0.139425
HuRI	Literature	Ataxia Telangiectasia	0.0212816	9.16318	0.258254	-0.045203	-2.47511	-0.0721828
HuRI	Literature	Ataxia, Spinocerebellar	0.0215393	-0.163748	-0.00516445	-0.00392262	-2.86805	-0.158108
HuRI	Literature	Atherosclerotic lesion	0.0160793	4.079	0.0851769	-0.0230957	-8.48618	-0.351928
HuRI	Literature	Atherothrombosis	0.0235975	3.05425	0.0879406	-0.0113782	-15.1826	-0.742299
HuRI	Literature	Atrial Premature Complexes	0.0175764	1.47379	0.0712003	-0.0288887	-4.64237	-0.278482
HuRI	Literature	Atypical Teratoid Rhabdoid Tumor	0.0261119	-0.344833	-0.00249526	-0.0090425	-2.59706	-0.154637
HuRI	Literature	Autoimmune arthritis	0.020133	1.19996	0.0184141	-0.0129355	-8.22609	-0.505398
HuRI	Literature	Autoinflammatory disease	0.026484	11.9723	0.12628	-0.0191717	-4.46912	-0.987079
HuRI	Literature	Autosomal dominant retinitis pigmentosa	0.02502	1.07731	0.013489	-0.0103975	-5.80903	-0.303552
HuRI	Literature	Avellino corneal dystrophy	0.0218123	3.31437	0.0680937	-0.0210148	-3.80352	-0.484159
HuRI	Literature	Axonal neuropathy	0.0366456	4.07317	0.0761496	-0.00395601	-7.03887	-0.361431
HuRI	Literature	Azoospermia	0.0177766	3.85752	0.0907358	-0.00850245	-1.84169	-0.192828
HuRI	Literature	B-CELL MALIGNANCY, LOW-GRADE	0.0204062	5.09684	0.171406	-0.0449571	-10.349	-0.271962
HuRI	Literature	Bacteremia	0.0159061	3.70183	0.0969634	-0.0134276	-7.0191	-0.291217
HuRI	Literature	Barrett Esophagus	0.020408	2.59411	0.0845652	-0.0373651	-7.66258	-0.153528
HuRI	Literature	Basal-Like Breast Carcinoma	0.0180558	2.16882	0.10266	-0.037204	-4.68907	-0.191548
HuRI	Literature	Beckwith-Wiedemann Syndrome	0.020881	1.0196	0.0174878	-0.00891745	-2.70816	-0.190188
HuRI	Literature	Behcet Syndrome	0.0220201	2.94644	0.0794284	-0.0502011	-24.6397	-0.478936
HuRI	Literature	Benign melanocytic nevus	0.0239773	8.95248	0.217334	-0.00804874	4.37244	-0.0670035
HuRI	Literature	Bicuspid aortic valve	0.0288757	6.47104	0.0819843	-0.0257563	-3.77381	-0.694125
HuRI	Literature	Bilateral cataracts (disorder)	0.0235651	7.7178	0.369354	-0.0103905	-1.12384	-0.148707
HuRI	Literature	Biliary Atresia	0.0170287	1.19337	0.0226954	-0.022901	-8.89204	-0.575892
HuRI	Literature	Biliary Tract Cancer	0.017994	3.33231	0.0509883	-0.0220846	-3.16928	-0.312773
HuRI	Literature	Blast Phase	0.0175525	6.46598	0.146418	-0.0392138	-1.47554	-0.101788
HuRI	Literature	Blastic plasmacytoid dendritic cell neoplasm	0.0439228	0.152669	0.00168341	0.00473534	-1.72913	-0.0938936
HuRI	Literature	Blood spots	0.0249722	3.22611	0.0427103	-0.000247261	-0.836951	-0.117315
HuRI	Literature	Bloom Syndrome	0.0280817	15.3412	0.5827	-0.0178696	6.12231	-0.00418463
HuRI	Literature	Borderline Personality Disorder	0.0153965	-0.78492	-0.0276987	-0.0146235	-7.98672	-0.332732
HuRI	Literature	Brain Ischemia	0.0150186	0.264767	0.00619915	-0.0211339	-5.49421	-0.254306
HuRI	Literature	Brain Tumor, Primary	0.0243004	-1.36532	-0.0145057	-0.00982021	-5.09241	-0.228625
HuRI	Literature	Breast Cancer, Familial	0.0182203	3.59777	0.124253	-0.0545958	-14.1376	-0.919799
HuRI	Literature	Breast adenocarcinoma	0.0168376	2.24762	0.0610985	-0.024035	-2.8538	-0.201562
HuRI	Literature	Bronchioloalveolar Adenocarcinoma	0.022749	3.05897	0.0609901	-0.00893413	-0.685491	-0.141641
HuRI	Literature	Bronchopulmonary Dysplasia	0.0192307	3.56928	0.0693016	-0.033031	-10.1698	-0.246438
HuRI	Literature	Brucellosis	0.023702	2.59592	0.0264376	-0.00715453	-5.82988	-0.34706
HuRI	Literature	Brugada Syndrome (disorder)	0.0381936	8.40364	0.259723	-0.00282362	-5.57591	-0.309477
HuRI	Literature	Bulbo-Spinal Atrophy, X-Linked	0.0182109	-0.403334	-0.0127947	-0.0163402	-5.00271	-0.26787
HuRI	Literature	Bullous pemphigoid	0.0230421	3.59174	0.0429536	-0.0135154	-8.02725	-0.705447
HuRI	Literature	Cancer cachexia	0.0200481	0.524217	0.00586986	-0.0186352	-7.95205	-0.477942
HuRI	Literature	Cancer of Nasopharynx	0.0191506	1.21064	0.0211272	-0.015627	-2.95696	-0.237288
HuRI	Literature	Cannabis use	0.0360732	1.92042	0.0143023	0.0062891	-1.86015	-0.0708022
HuRI	Literature	Carcinoma of larynx	0.0256342	6.55013	0.296301	-0.0444231	-7.55305	-0.0246026
HuRI	Literature	Carcinoma of urinary bladder, invasive	0.0164044	-0.274036	-0.00976976	-0.0293572	-7.52496	-0.261299
HuRI	Literature	Carcinoma, Endometrioid	0.015511	1.73684	0.03875	-0.0226839	-3.93899	-0.228504
HuRI	Literature	Carcinoma, Lewis Lung	0.0166034	2.06166	0.0578685	-0.0202748	-7.41755	-0.404814
HuRI	Literature	Carcinoma, Papillary	0.0160836	1.26823	0.0464989	-0.0286511	-5.17173	-0.264093
HuRI	Literature	Carcinoma, Small Cell	0.0192845	4.89837	0.218971	-0.026204	-2.24349	-0.136599
HuRI	Literature	Carcinoma, Spindle-Cell	0.033437	1.0215	0.00851878	-0.0061349	-1.62031	-0.156684
HuRI	Literature	Carcinosarcoma	0.0267154	3.75081	0.0733772	-0.0139532	0.183277	-0.172309
HuRI	Literature	Cardiac Arrest	0.0182039	2.18124	0.0576324	-0.0293523	-6.65074	-0.177999
HuRI	Literature	Cardiac fibrosis	0.0156832	1.03563	0.0306397	-0.0343276	-10.4622	-0.374751
HuRI	Literature	Carotid Atherosclerosis	0.0151099	1.72003	0.0341051	-0.0226203	-12.0301	-0.675945
HuRI	Literature	Carotid Stenosis	0.026865	11.0222	0.272801	-0.00548752	0.0215944	-0.281013
HuRI	Literature	Cataract	0.0217329	9.12277	0.199558	-0.0265319	-4.45229	-0.143806
HuRI	Literature	Cavernous Hemangioma of Brain	0.0224067	8.00798	0.128434	-0.0161156	-0.00662092	-0.347923
HuRI	Literature	Celiac Disease	0.018753	2.90779	0.0842404	-0.0358482	-18.37	-0.380741
HuRI	Literature	Central Serous Chorioretinopathy	0.0273376	60.5974	0.859945	-0.0247429	52.3436	0.485916
HuRI	Literature	Cerebellar Hypoplasia	0.0443553	3.91484	0.0693167	0.0100172	-0.562595	-0.0323335
HuRI	Literature	Cerebellar atrophy	0.0235686	5.35339	0.034402	0.000205128	3.04728	-0.043962
HuRI	Literature	Cerebellar degeneration	0.0489094	4.44394	0.0845703	0.0135553	0.0160486	-0.0821311
HuRI	Literature	Cerebral Palsy	0.0156922	1.53636	0.0244674	-0.0107079	-3.99753	-0.200055
HuRI	Literature	Cerebral atrophy	0.0163545	0.648615	0.0191283	-0.00816304	-2.7439	-0.150523
HuRI	Literature	Cervical Intraepithelial Neoplasia	0.0184449	1.16502	0.023927	-0.0386002	-5.52115	-0.146588
HuRI	Literature	Cervical Squamous Cell Carcinoma	0.0179591	1.87223	0.0315906	-0.0454663	-8.77395	-0.235226
HuRI	Literature	Chagas Disease	0.0147421	1.97056	0.039256	-0.0188469	-7.92308	-0.394126
HuRI	Literature	Charcot-Marie-Tooth Disease	0.0163638	3.84083	0.0780143	-0.0119038	-1.39679	-0.141955
HuRI	Literature	Chikungunya Fever	0.0173	0.848987	0.0114393	-0.0132451	-7.32408	-0.389379
HuRI	Literature	Childhood Acute Monocytic Leukemia	0.038368	13.0196	0.312784	0.00567189	8.9385	0.106223
HuRI	Literature	Childhood Acute Myeloid Leukemia	0.0176935	4.99144	0.159627	-0.0182042	-0.904213	-0.0996762
HuRI	Literature	Childhood Anaplastic Large Cell Lymphoma	0.0243437	4.07539	0.293566	-0.0318541	-3.85689	-0.258474
HuRI	Literature	Childhood Angiosarcoma	0.0261921	8.3836	0.104053	-0.0144203	1.67921	-0.275911
HuRI	Literature	Childhood B Acute Lymphoblastic Leukemia	0.0249046	-0.444667	-0.00796321	-0.0112104	-6.26745	-0.400222
HuRI	Literature	Childhood Burkitt Lymphoma	0.0246108	7.26122	0.120927	-0.058105	-8.32736	-0.211128
HuRI	Literature	Childhood Ependymoma	0.0251853	9.02851	0.320547	-0.00839372	3.3227	0.0272511
HuRI	Literature	Childhood Hepatocellular Carcinoma	0.0198228	-0.809953	-0.00918891	-0.0114017	-4.39429	-0.219829
HuRI	Literature	Childhood Hodgkin Lymphoma	0.0219204	2.86304	0.123641	-0.0480697	-15.6641	-0.332812
HuRI	Literature	Childhood Kidney Wilms Tumor	0.021007	6.02592	0.188133	-0.0388419	-3.46225	-0.0941339
HuRI	Literature	Childhood Leiomyosarcoma	0.0176935	1.2359	0.0204988	-0.0195933	-2.83165	-0.231467
HuRI	Literature	Childhood Liposarcoma	0.0270083	13.5162	0.503189	-0.0128017	7.4046	0.1447
HuRI	Literature	Childhood Lymphoblastic Lymphoma	0.0257924	-0.97792	-0.0214115	-0.00764048	-4.19065	-0.228483
HuRI	Literature	Childhood Malignant Peripheral Nerve Sheath Tumor	0.0331083	6.15748	0.116968	-0.00757546	2.71507	-0.0887319
HuRI	Literature	Childhood Myelodysplastic Syndrome	0.0154083	0.132604	0.00279386	-0.0371032	-8.47625	-0.216893
HuRI	Literature	Childhood Non-Hodgkin Lymphoma	0.025275	13.1039	0.333445	-0.0390536	1.24805	0.0314348
HuRI	Literature	Childhood Oligodendroglioma	0.0309592	40.985	0.823351	-0.00481528	35.5636	0.521708
HuRI	Literature	Childhood Pilocytic Astrocytoma	0.0242025	4.16306	0.048014	-0.0192607	-3.17263	-0.386641
HuRI	Literature	Childhood Pleomorphic Xanthoastrocytoma	0.0465525	21.8509	0.0742579	-0.00174628	17.226	-0.175244
HuRI	Literature	Childhood Soft Tissue Sarcoma	0.0278106	10.6117	0.656111	-0.0156562	2.69268	0.261023
HuRI	Literature	Childhood Synovial Sarcoma	0.0223116	6.40094	0.342582	-0.0241596	-1.08202	-0.0271615
HuRI	Literature	Childhood T Acute Lymphoblastic Leukemia	0.0200874	5.09586	0.0897655	-0.0210216	-0.830263	-0.281588
HuRI	Literature	Childhood asthma	0.0160092	1.97084	0.0360403	-0.0154195	-6.22865	-0.402274
HuRI	Literature	Cholera	0.0153156	2.1761	0.0442312	-0.0145082	-2.69279	-0.182851
HuRI	Literature	Cholestasis	0.0209009	7.24123	0.286998	-0.0200556	-2.22153	-0.0872355
HuRI	Literature	Cholesteatoma	0.0199023	2.46093	0.050275	-0.0271194	-6.83022	-0.490755
HuRI	Literature	Chondrosarcoma	0.0200604	3.56129	0.102469	-0.0470305	-10.186	-0.270181
HuRI	Literature	Chordoma	0.0245164	10.0948	0.203548	-0.0157844	4.81563	-0.0905403
HuRI	Literature	Choriocarcinoma	0.0197446	2.11938	0.0500573	-0.0419097	-10.5742	-0.245086
HuRI	Literature	Chronic active hepatitis	0.0262107	-0.396309	-0.00499339	-0.00471456	-4.18609	-0.251571
HuRI	Literature	Chronic graft-versus-host disease	0.0171536	5.81991	0.183599	-0.02632	-9.97333	-0.440052
HuRI	Literature	Chronic heart failure	0.015503	2.13368	0.0462246	-0.0176003	-5.82229	-0.305175
HuRI	Literature	Chronic myeloproliferative disorder	0.0164318	1.81811	0.0461704	-0.0581235	-11.5034	-0.30029
HuRI	Literature	Chronic schizophrenia	0.0495876	8.57984	0.193821	0.0129095	3.44004	0.0332034
HuRI	Literature	Cicatrix, Hypertrophic	0.0196144	12.6538	0.203225	-0.0272481	-1.16906	-0.505076
HuRI	Literature	Classical Hodgkin's Lymphoma	0.0200185	2.59058	0.118479	-0.0393428	-10.5735	-0.328373
HuRI	Literature	Clear Cell Sarcoma of Soft Tissue	0.0450287	25.1859	0.266074	0.000283587	19.369	-0.0331924
HuRI	Literature	Clear-cell metastatic renal cell carcinoma	0.0168264	8.22439	0.209439	-0.0194024	1.16447	-0.0567141
HuRI	Literature	Cleft Lip with or without Cleft Palate	0.0216264	0.456565	0.007094	-0.00633587	-4.75372	-0.248092
HuRI	Literature	Cleft Palate	0.0196916	2.1825	0.184471	-0.0110912	-3.93875	-0.140198
HuRI	Literature	Cleft palate with cleft lip	0.0227028	12.5323	0.164582	-0.00742698	4.15677	-0.218647
HuRI	Literature	Cleft palate, isolated	0.0160023	-0.0179857	-0.00191074	-0.0200133	-7.22474	-0.275245
HuRI	Literature	Cleft upper lip	0.0304205	9.58292	0.0273927	0.00345532	6.20709	-0.0698253
HuRI	Literature	Clostridium; difficile (disorder)	0.0194384	6.76004	0.0530409	-0.00884874	3.38209	-0.113029
HuRI	Literature	Cockayne Syndrome	0.027476	17.8303	0.112572	-0.0366121	-1.74066	-1.33629
HuRI	Literature	Combined immunodeficiency	0.0356293	1.54496	0.00976063	-0.00839295	-9.284	-0.529927
HuRI	Literature	Common Variable Immunodeficiency	0.0188201	3.34301	0.0837196	-0.0293953	-14.5981	-1.03961
HuRI	Literature	Complete atrioventricular block	0.0185441	2.38154	0.0563442	-0.029876	-18.8967	-0.46716
HuRI	Literature	Complicated malaria	0.0179804	2.91997	0.0789009	-0.0152389	-9.94481	-0.546472
HuRI	Literature	Cone-Rod Dystrophy 2	0.0160814	2.1772	0.0550037	-0.0124115	-3.9832	-0.186569
HuRI	Literature	Congenital atresia of extrahepatic bile duct	0.0169722	1.07514	0.0204933	-0.0232357	-8.87319	-0.575127
HuRI	Literature	Congenital cataract	0.0335167	10.4201	0.371741	-0.0164966	-6.89148	-0.712329
HuRI	Literature	Coronary Stenosis	0.0298654	3.4233	0.0119674	-0.00187261	-3.41629	-0.338175
HuRI	Literature	Craniosynostosis	0.0180313	2.98166	0.0731286	-0.0348306	-13.0252	-0.268524
HuRI	Literature	Creutzfeldt-Jakob disease	0.0187957	2.08743	0.0282058	-0.010366	-2.76672	-0.198389
HuRI	Literature	Cryptorchidism	0.0201916	0.871576	0.0275772	-0.00604527	-3.30226	-0.175625
HuRI	Literature	Cushing Syndrome	0.0234781	8.9867	0.147718	-0.0121855	0.0146411	-0.383695
HuRI	Literature	Cutaneous Mastocytosis	0.0225075	13.3571	0.167257	-0.0136278	7.39361	-0.222561
HuRI	Literature	Cutaneous Melanoma	0.0239134	5.35466	0.12038	-0.043066	-5.29566	-0.107081
HuRI	Literature	Cyst	0.0167393	0.921589	0.0357494	-0.0124199	-3.98831	-0.174334
HuRI	Literature	Cystadenocarcinoma, Serous	0.0207808	-0.536567	-0.00957557	-0.0117381	-2.88988	-0.168675
HuRI	Literature	Cystic kidney	0.0281603	3.26387	0.0470402	-0.00562875	-1.86362	-0.203803
HuRI	Literature	Cystitis	0.0209617	3.46635	0.0677948	-0.006432	-2.89109	-0.223857
HuRI	Literature	Cytogenetically normal acute myeloid leukemia	0.0311611	1.22083	0.0128074	0.00111061	-1.42986	-0.101313
HuRI	Literature	DOSAGE-SENSITIVE SEX REVERSAL	0.017323	4.19917	0.0821644	-0.0186928	-3.52286	-0.37182
HuRI	Literature	Decompression Sickness	0.0212284	1.06316	0.014528	-0.00245762	-1.01433	-0.061622
HuRI	Literature	Deep Vein Thrombosis	0.0156538	2.9509	0.0487028	-0.0328928	-14.4719	-0.891714
HuRI	Literature	Dejerine-Sottas Disease (disorder)	0.0170366	3.37189	0.0565432	-0.0171954	-3.68257	-0.33437
HuRI	Literature	Dementia, Vascular	0.0161936	5.28239	0.0935296	-0.0230413	-2.87598	-0.265273
HuRI	Literature	Dengue Fever	0.0180521	0.995171	0.0295674	-0.0368877	-13.843	-0.409794
HuRI	Literature	Dentatorubral-Pallidoluysian Atrophy	0.0324203	4.396	0.0710998	0.00139164	1.38962	-0.0684268
HuRI	Literature	Dermatitis	0.0239304	2.63085	0.0627852	-0.054717	-21.3461	-0.443135
HuRI	Literature	Dermatomyositis	0.0162217	1.74171	0.0861294	-0.0197822	-10.3538	-0.424091
HuRI	Literature	Desmoplastic	0.0230863	4.27185	0.0856946	-0.0148572	-1.49613	-0.261193
HuRI	Literature	Deuteranomaly	0.0213216	2.65054	0.0361432	-0.00853198	1.3134	-0.0313086
HuRI	Literature	DiGeorge Syndrome	0.0521598	85.079	0.744314	0.0236866	83.2072	0.678513
HuRI	Literature	Diabetic Cardiomyopathies	0.0159231	2.76747	0.0692035	-0.0251955	-5.28789	-0.340267
HuRI	Literature	Diabetic peripheral neuropathy	0.0191891	0.921079	0.0340536	-0.0157129	-4.68832	-0.32228
HuRI	Literature	Differentiated Thyroid Gland Carcinoma	0.0156498	1.33776	0.0385491	-0.0230006	-6.02459	-0.282788
HuRI	Literature	Diphtheria	0.0220917	7.83782	0.153668	-0.0101948	2.11293	-0.23237
HuRI	Literature	Disease due to Parvoviridae	0.0235143	-1.42315	-0.0105402	-0.0177408	-5.61303	-0.298643
HuRI	Literature	Dissection of aorta	0.0194846	1.77972	0.0206142	-0.0179347	-6.06134	-0.49758
HuRI	Literature	Drug Resistant Epilepsy	0.0185445	1.24766	0.0440564	-0.010359	-4.49277	-0.187833
HuRI	Literature	Dry Eye Syndromes	0.0216197	9.52453	0.239982	-0.0121681	1.02909	-0.245463
HuRI	Literature	Ductal Breast Carcinoma	0.0176967	9.383	0.212734	-0.0310677	3.2796	-0.0922876
HuRI	Literature	Ductal Carcinoma	0.0148496	2.06273	0.0470106	-0.0335859	-3.87081	-0.211118
HuRI	Literature	Dwarfism	0.017268	3.90328	0.0945237	-0.0275352	-5.03433	-0.107987
HuRI	Literature	Dysautonomia	0.0285728	2.0279	0.0747627	-0.000432918	-4.39906	-0.218676
HuRI	Literature	Dyskinetic syndrome	0.0184578	0.972647	0.0210585	-0.0106441	-4.75413	-0.28101
HuRI	Literature	Dysmorphic features	0.0170533	-0.076862	-0.00220281	-0.00754072	-3.64808	-0.174194
HuRI	Literature	Dysmorphism	0.0308267	1.97901	0.012378	0.00259701	0.138946	-0.0492545
HuRI	Literature	Dysplastic Nevus	0.0261142	5.35078	0.136523	-0.00912417	0.696941	-0.15387
HuRI	Literature	Dystrophia myotonica 2	0.0211629	3.14386	0.0410261	-0.011025	-2.56512	-0.293382
HuRI	Literature	EAR, PATELLA, SHORT STATURE SYNDROME	0.0323476	23.9713	0.362887	-0.00640567	17.4413	-0.0349014
HuRI	Literature	ECTRODACTYLY, ECTODERMAL DYSPLASIA, AND CLEFT LIP/PALATE SYNDROME 1	0.0217532	5.04414	0.186433	-0.0261698	0.573425	-0.151811
HuRI	Literature	Early infantile epileptic encephalopathy with suppression bursts	0.0355714	3.23216	0.0945958	-0.00456351	0.319186	-0.0776279
HuRI	Literature	Early-Stage Breast Carcinoma	0.019052	2.83012	0.0648056	-0.0164667	-1.48485	-0.210531
HuRI	Literature	Eclampsia	0.0163152	1.64885	0.0354817	-0.027121	-11.0693	-0.537993
HuRI	Literature	Elastosis perforans serpiginosa	0.0315266	10.1285	0.100381	0.000565607	6.79309	-0.0456564
HuRI	Literature	Embryonal Carcinoma	0.0206925	8.59228	0.25244	-0.0145073	2.66409	-0.0824121
HuRI	Literature	Embryonal Rhabdomyosarcoma	0.019603	4.04225	0.0769303	-0.0255721	-4.06106	-0.415364
HuRI	Literature	Encephalitis	0.016272	5.00936	0.0951124	-0.024414	-8.69422	-0.35609
HuRI	Literature	Encephalitis, St. Louis	0.0167596	8.06228	0.144418	-0.0333804	-8.59015	-0.450463
HuRI	Literature	Endometrial Hyperplasia	0.0172136	1.84107	0.0448226	-0.0247575	-4.06737	-0.315652
HuRI	Literature	Endometrial adenocarcinoma	0.0159032	1.95792	0.0543291	-0.0286862	-6.71069	-0.353679
HuRI	Literature	Endometriosis of ovary	0.032658	-1.46706	-0.00601193	-0.0149362	-5.2028	-0.323474
HuRI	Literature	Endometriosis of uterus	0.0162347	1.90645	0.030377	-0.0211369	-5.37881	-0.334547
HuRI	Literature	Enteritis	0.0332294	12.1707	0.111423	-0.00830321	3.12244	-0.417233
HuRI	Literature	Eosinophilia	0.0161568	2.70744	0.0719278	-0.0318276	-13.692	-0.498696
HuRI	Literature	Eosinophilic esophagitis	0.0168469	4.27989	0.056897	-0.0114833	-4.32993	-0.372924
HuRI	Literature	Ependymoma	0.0194518	3.41916	0.179783	-0.0220773	-4.7541	-0.173615
HuRI	Literature	Epilepsy, Generalized	0.0401488	3.01903	0.0083254	0.00670639	-8.71577	-0.353399
HuRI	Literature	Epilepsy, Temporal Lobe	0.0153111	1.40263	0.0425361	-0.0272168	-9.2568	-0.321136
HuRI	Literature	Epileptic encephalopathy	0.0193559	-0.721766	-0.0127453	-0.00590135	-10.1922	-0.332295
HuRI	Literature	Epiretinal Membrane	0.0298733	13.5591	0.185026	-0.00231603	6.32965	-0.178515
HuRI	Literature	Episodic Kinesigenic Dyskinesia 1	0.0177326	2.72966	0.0518609	-0.0192566	-2.83404	-0.263398
HuRI	Literature	Epithelial hyperplasia	0.0284001	-0.0563112	-0.000374622	-0.0032901	-1.82861	-0.0844362
HuRI	Literature	Epithelioma	0.0195636	3.00189	0.0894726	-0.0388478	-6.18063	-0.182659
HuRI	Literature	Erythroblastosis	0.0291441	11.1289	0.109491	-0.0162892	4.94521	-0.333346
HuRI	Literature	Erythroleukemia (Erythroid/Myeloid)	0.0265307	22.4076	0.697072	-0.0207309	14.3816	0.357636
HuRI	Literature	Essential Hypertension	0.018038	4.3923	0.097716	-0.0301145	-18.0428	-0.389727
HuRI	Literature	Essential Tremor	0.0285069	3.81518	0.139573	0.00105003	-1.22347	-0.108335
HuRI	Literature	Ewings sarcoma-primitive neuroectodermal tumor (PNET)	0.0266388	9.4097	0.273551	-0.00894687	4.9113	0.0113215
HuRI	Literature	Extrahepatic Cholangiocarcinoma	0.0206889	-0.779014	-0.0117556	-0.0142051	-5.62081	-0.317724
HuRI	Literature	Extrapulmonary Small Cell Carcinoma	0.0222123	14.8527	0.204341	-0.00910266	10.0929	-0.0455741
HuRI	Literature	Extraskeletal Myxoid Chondrosarcoma	0.0365059	1.61057	0.0166335	-0.00762262	-1.61677	-0.204209
HuRI	Literature	FANCONI ANEMIA, COMPLEMENTATION GROUP A (disorder)	0.0215245	3.89488	0.130225	-0.0670401	-17.0135	-0.422751
HuRI	Literature	FRAGILE X TREMOR/ATAXIA SYNDROME	0.0313566	4.38113	0.0675042	-0.00240242	1.40509	-0.0743715
HuRI	Literature	FRIEDREICH ATAXIA 1	0.0189256	0.515395	0.0189771	-0.0115101	-3.00554	-0.17729
HuRI	Literature	Fabry Disease	0.0225944	2.50675	0.0335224	-0.00262105	-1.51581	-0.125621
HuRI	Literature	Factor V Leiden mutation	0.0346835	12.0861	0.0553172	-0.0174194	-9.24259	-1.45892
HuRI	Literature	Failure to Thrive	0.0196192	7.78811	0.199268	-0.010343	-0.102636	-0.269954
HuRI	Literature	Familial Alzheimer Disease (FAD)	0.0260277	4.76069	0.449114	-0.0194666	-2.36735	0.0395739
HuRI	Literature	Familial generalized lipodystrophy	0.0404844	-0.472312	-0.00630752	0.00499908	-3.545	-0.0785842
HuRI	Literature	Familial lichen amyloidosis	0.0155929	0.85377	0.0298896	-0.0222951	-6.68686	-0.281656
HuRI	Literature	Familial multiple trichoepitheliomata	0.0158736	2.20158	0.0524748	-0.0375668	-5.1777	-0.19058
HuRI	Literature	Fanconi Anemia	0.0234791	6.56755	0.183578	-0.0658178	-12.8779	-0.319656
HuRI	Literature	Fetal Alcohol Syndrome	0.0289894	1.66989	0.0103138	-0.00870404	-4.30627	-0.282836
HuRI	Literature	Fibrillation	0.0238114	6.06613	0.0784283	-0.00667509	0.28701	-0.243141
HuRI	Literature	Fibroadenoma	0.0171115	1.05392	0.0203167	-0.0154263	-3.27864	-0.226086
HuRI	Literature	Fibrodysplasia Ossificans Progressiva	0.0303693	0.136073	0.00109661	-0.00604083	-4.9753	-0.184406
HuRI	Literature	Fibroid Tumor	0.0197712	3.54827	0.147808	-0.0421293	-8.39876	-0.166689
HuRI	Literature	Fibrolamellar Hepatocellular Carcinoma	0.0453959	23.2073	0.208966	-0.00236865	18.9154	-0.0428393
HuRI	Literature	Fibrosarcoma	0.0223134	5.41778	0.122119	-0.0606823	-9.07031	-0.202556
HuRI	Literature	Focal glomerulosclerosis	0.0163962	5.25099	0.114823	-0.0184422	-3.22111	-0.225767
HuRI	Literature	Folic Acid Deficiency	0.0299521	2.5754	0.0146521	-0.00609236	-0.0805111	-0.143014
HuRI	Literature	Follicular adenoma	0.0175776	5.17839	0.110931	-0.0202583	-1.41606	-0.281559
HuRI	Literature	Follicular neoplasm	0.0240308	0.741148	0.00668444	-0.00587245	-1.51002	-0.0824475
HuRI	Literature	Follicular thyroid carcinoma	0.0164119	2.55608	0.095388	-0.0342744	-6.10685	-0.210146
HuRI	Literature	Fragile X Syndrome	0.0164769	1.31644	0.0333085	-0.0167253	-3.58109	-0.219813
HuRI	Literature	Friedreich Ataxia	0.0211019	4.59406	0.0611518	-0.00522482	2.80544	-0.0230282
HuRI	Literature	Frontotemporal Lobar Degeneration	0.0207936	4.28721	0.228016	-0.0133126	-1.19908	-0.0369692
HuRI	Literature	Frontotemporal dementia	0.0220193	3.2307	0.163644	-0.0236468	-2.43409	-0.0335094
HuRI	Literature	GRN-related frontotemporal dementia	0.019836	2.14911	0.059634	-0.0103093	-2.17035	-0.187421
HuRI	Literature	Gallbladder Carcinoma	0.0231744	1.99339	0.0589703	-0.0479088	-7.63028	-0.153348
HuRI	Literature	Ganglioglioma	0.0270054	2.9878	0.0714912	-0.00841707	-2.41253	-0.245289
HuRI	Literature	Gastric Adenocarcinoma	0.0190773	3.95043	0.107555	-0.0366671	-4.47601	-0.103361
HuRI	Literature	Gastritis	0.0164369	2.27965	0.0806807	-0.0260163	-9.89267	-0.42401
HuRI	Literature	Gastritis, Atrophic	0.0189713	7.50084	0.193671	-0.0138164	0.807529	-0.143267
HuRI	Literature	Gastroenteritis	0.023526	-0.901896	-0.00654087	-0.00493663	-3.8785	-0.186478
HuRI	Literature	Gastroesophageal reflux disease	0.0158525	1.74854	0.0365998	-0.0145034	-2.03181	-0.19236
HuRI	Literature	Gastrointestinal Carcinoid Tumor	0.017315	5.32186	0.108833	-0.0483512	-7.14369	-0.310696
HuRI	Literature	Gastrointestinal mucositis	0.0273327	-1.18731	-0.0117003	-0.00346916	-6.28981	-0.24979
HuRI	Literature	Gastrointestinal tract vascular insufficiency	0.0280525	0.554057	0.00637604	-0.0044838	-3.13176	-0.158994
HuRI	Literature	Gaucher Disease	0.018727	-0.720721	-0.00720958	-0.0131264	-9.03279	-0.398468
HuRI	Literature	Generalized Anxiety Disorder	0.0249417	0.533723	0.0199372	0.00081526	-2.08548	-0.0671348
HuRI	Literature	Germ cell tumor	0.0175817	6.40976	0.169687	-0.0360299	-1.65863	-0.219958
HuRI	Literature	Gestational trophoblastic disease	0.0306989	1.33525	0.00878231	-0.00642193	-4.0127	-0.238594
HuRI	Literature	Giant Cell Arteritis	0.0154527	2.68862	0.0530197	-0.0337083	-9.44769	-0.464818
HuRI	Literature	Giant Cell Tumor of Bone	0.0234827	3.61539	0.0800076	-0.020141	-2.41683	-0.390116
HuRI	Literature	Giardiasis	0.0401723	0.192586	0.000697014	0.00799977	-1.2252	-0.0413118
HuRI	Literature	Gilles de la Tourette syndrome	0.0159947	-0.345663	-0.00549634	-0.0111273	-6.81561	-0.338464
HuRI	Literature	Glaucoma, Primary Open Angle	0.0175604	1.15116	0.0272237	-0.0321453	-11.6942	-0.313474
HuRI	Literature	Glomerulonephritis	0.0171982	1.1882	0.0284919	-0.0360363	-14.4629	-0.458846
HuRI	Literature	Glomerulosclerosis (disorder)	0.017227	3.17708	0.0567909	-0.0189038	-5.88926	-0.33711
HuRI	Literature	Glycogen storage disease type II	0.0160965	0.759232	0.016161	-0.0222371	-15.2348	-0.724269
HuRI	Literature	Gonorrhea	0.0176239	8.35526	0.198859	-0.0228676	2.32715	-0.0325786
HuRI	Literature	Graft-vs-Host Disease	0.0207509	3.17088	0.0791303	-0.0436561	-16.8166	-0.359829
HuRI	Literature	Granulomatosis with polyangiitis	0.0225287	-0.106029	-0.00138461	-0.00615822	-6.79959	-0.329655
HuRI	Literature	HER2 gene amplification	0.0218522	15.7156	0.373524	-0.0358967	6.53423	-0.0898456
HuRI	Literature	HER2-negative breast cancer	0.0183538	4.86653	0.0977058	-0.0317604	-2.24304	-0.272422
HuRI	Literature	HER2-positive carcinoma of breast	0.0188976	5.27825	0.162381	-0.0504019	-4.82906	-0.183092
HuRI	Literature	Hairy Cell Leukemia	0.0200247	2.64843	0.0427131	-0.0143957	-5.1802	-0.365839
HuRI	Literature	Hamartoma Syndrome, Multiple	0.0145169	3.3827	0.052984	-0.033854	-6.82151	-0.345333
HuRI	Literature	Hemangioma	0.0155322	1.46829	0.020573	-0.0267375	-7.70227	-0.448215
HuRI	Literature	Hemangiosarcoma	0.0219905	22.7315	0.285936	-0.0236529	15.2884	-0.160985
HuRI	Literature	Hemophilia A	0.0198163	2.83032	0.0231005	-0.022524	-12.3682	-0.880849
HuRI	Literature	Hemorrhagic Fever, Ebola	0.0230607	8.44186	0.403394	-0.00555713	3.26887	0.141289
HuRI	Literature	Hemorrhagic Fevers, Viral	0.0317447	0.47859	0.00425405	-0.000441447	-1.61228	-0.0844054
HuRI	Literature	Henoch-Schoenlein Purpura	0.0159289	0.998969	0.0254637	-0.0161795	-5.2906	-0.29009
HuRI	Literature	Hepatitis A	0.0191926	0.949623	0.0172964	-0.0347044	-10.2534	-0.215078
HuRI	Literature	Hepatitis B, Chronic	0.019949	2.55165	0.0655119	-0.0328022	-16.2386	-0.422453
HuRI	Literature	Hepatitis C, Chronic	0.0182064	1.90813	0.0481104	-0.0430909	-17.9772	-0.437543
HuRI	Literature	Hepatitis D Infection	0.0343377	10.2166	0.0960838	-0.00511118	4.34492	-0.207288
HuRI	Literature	Hepatitis, Alcoholic	0.0190313	0.10591	0.00240995	-0.0182266	-6.66993	-0.423254
HuRI	Literature	Hepatitis, Chronic	0.0150358	0.371687	0.00810201	-0.0231695	-7.32197	-0.411004
HuRI	Literature	Hepatoblastoma	0.019918	3.65389	0.135964	-0.0463868	-7.81547	-0.189936
HuRI	Literature	Hepatolenticular Degeneration	0.0206252	-0.0814678	-0.00110997	-0.00908018	-4.22877	-0.216281
HuRI	Literature	Hereditary Breast and Ovarian Cancer Syndrome	0.032485	12.5591	0.0894407	-0.0290822	1.67174	-0.826821
HuRI	Literature	Hereditary Leiomyomatosis and Renal Cell Cancer	0.0288124	6.37639	0.0511822	-0.0103676	4.16686	-0.0800418
HuRI	Literature	Hereditary Malignant Neoplasm	0.041194	3.73066	0.0256648	-0.0302516	-9.19107	-1.05189
HuRI	Literature	Hereditary Nonpolyposis Colorectal Cancer	0.0187398	6.61582	0.152177	-0.0359212	-4.87685	-0.527903
HuRI	Literature	Hereditary hemochromatosis	0.0157249	2.29826	0.0731408	-0.0235941	-6.19541	-0.266063
HuRI	Literature	Hereditary pancreatitis	0.0286644	8.46956	0.386671	-0.00935818	1.24709	-0.019413
HuRI	Literature	Hereditary spherocytosis	0.0475696	0.533663	0.00338242	0.00233	-7.68999	-0.368789
HuRI	Literature	Hermanski-Pudlak Syndrome	0.040607	0.122937	0.00131845	-0.00386066	-12.6085	-0.672768
HuRI	Literature	High Grade Lymphoma (neoplasm)	0.049331	5.04525	0.0405487	0.0061552	2.86243	-0.056592
HuRI	Literature	High grade serous carcinoma	0.0217187	-0.483557	-0.00458682	-0.0161688	-4.66481	-0.295208
HuRI	Literature	High-Grade Prostatic Intraepithelial Neoplasia	0.022254	1.45935	0.0290723	-0.0131105	-1.55939	-0.148877
HuRI	Literature	High-Risk Neuroblastoma	0.0273134	8.88281	0.191588	-0.0139074	4.23226	-0.0960746
HuRI	Literature	Hirschsprung Disease	0.0179671	2.34571	0.088924	-0.014258	-5.84712	-0.254153
HuRI	Literature	Histiocytic sarcoma	0.0328743	-0.360842	-0.0016695	-0.00535764	-5.35704	-0.290131
HuRI	Literature	Human papilloma virus infection	0.0216181	5.69106	0.162936	-0.051677	-6.37365	-0.110856
HuRI	Literature	Hurthle Cell Tumor	0.0358575	48.7005	1.23434	0.000133312	42.8127	0.887207
HuRI	Literature	Hydrocephalus	0.0164389	5.90047	0.137036	-0.0118681	2.14886	-0.0635265
HuRI	Literature	Hypercholesterolemia	0.01939	2.24185	0.042206	-0.0359295	-12.7441	-0.270137
HuRI	Literature	Hypercholesterolemia, Familial	0.015632	0.164964	0.00270155	-0.0212151	-14.7168	-0.680839
HuRI	Literature	Hyperhomocysteinemia	0.0146817	1.11988	0.0264789	-0.0299117	-9.69282	-0.415549
HuRI	Literature	Hyperinsulinism	0.0236605	3.71298	0.0833385	-0.0426519	-11.6491	-0.235912
HuRI	Literature	Hyperlipidemia	0.0175873	2.44373	0.0677127	-0.0360396	-13.4583	-0.371796
HuRI	Literature	Hyperlipoproteinemia Type IIa	0.0145823	1.01567	0.0152101	-0.0221159	-12.0548	-0.587728
HuRI	Literature	Hyperparathyroidism	0.0237672	11.1057	0.164865	-0.0047748	7.62317	-0.0233244
HuRI	Literature	Hyperparathyroidism, Primary	0.0229109	2.64112	0.0596448	-0.00480757	-2.57859	-0.186343
HuRI	Literature	Hyperplastic Polyp	0.0154064	0.542056	0.0159218	-0.0220319	-7.22109	-0.393465
HuRI	Literature	Hyperthyroidism	0.0157808	4.3933	0.0957461	-0.0232385	-5.90309	-0.431122
HuRI	Literature	Hypertrophic Cardiomyopathy	0.0198392	5.44784	0.132321	-0.0334639	-6.32093	-0.200275
HuRI	Literature	Hypertrophic obstructive cardiomyopathy	0.0163207	2.9577	0.0975456	-0.0262271	-8.758	-0.486311
HuRI	Literature	Hyperuricemia	0.0194788	6.85086	0.152054	-0.0081953	1.35095	-0.0897356
HuRI	Literature	Hypocholesterolemia	0.0226742	3.00747	0.028447	-0.0101249	-2.48937	-0.318142
HuRI	Literature	Hypoglycemia	0.0159804	2.50502	0.0621069	-0.0302126	-7.55849	-0.305401
HuRI	Literature	Hypoplasia of corpus callosum	0.0352434	-0.126935	-0.000814978	0.00557287	-0.851786	-0.0190583
HuRI	Literature	Hypothyroidism	0.0176031	5.48773	0.133118	-0.0245608	-6.05901	-0.292738
HuRI	Literature	Hypoxic-Ischemic Encephalopathy	0.0158079	1.103	0.0258024	-0.011885	-3.41453	-0.17804
HuRI	Literature	IGA Glomerulonephritis	0.0223584	5.16687	0.12026	-0.0426764	-14.6366	-0.327442
HuRI	Literature	Ichthyosis, X-Linked	0.0158559	1.37424	0.0319468	-0.0296916	-6.18085	-0.359094
HuRI	Literature	Idiopathic Inflammatory Myopathies	0.0254907	7.99523	0.12879	-0.00550215	-2.16559	-0.293137
HuRI	Literature	Idiopathic generalized epilepsy	0.0365262	7.27492	0.131504	0.00504462	-5.70015	-0.216241
HuRI	Literature	Idiopathic pulmonary hypertension	0.0177956	2.49804	0.0367663	-0.0233443	-5.81572	-0.443727
HuRI	Literature	Immune thrombocytopenic purpura	0.0159166	1.4442	0.0365637	-0.0371483	-20.1982	-0.760716
HuRI	Literature	Impaired insulin secretion	0.0266019	0.92001	0.00672589	-0.00743205	-5.69854	-0.396099
HuRI	Literature	Inclusion Body Myopathy, Sporadic	0.0302359	4.66416	0.132406	-0.00823343	-1.39429	-0.322979
HuRI	Literature	Inclusion Body Myositis (disorder)	0.0242892	0.0449902	0.000595612	-0.00586389	-2.7667	-0.167197
HuRI	Literature	Infection by Cryptococcus neoformans	0.0175689	2.38114	0.0622378	-0.0127838	-3.38249	-0.222099
HuRI	Literature	Infection caused by Helicobacter pylori	0.0159605	1.23553	0.0271316	-0.0350937	-10.2623	-0.310992
HuRI	Literature	Infectious Otitis Media	0.0186265	2.74226	0.0410617	-0.0159601	-8.92666	-0.467383
HuRI	Literature	Infective cystitis	0.0229272	5.24754	0.060988	-0.00423197	0.626516	-0.134455
HuRI	Literature	Inflammatory Breast Carcinoma	0.0159763	1.16741	0.0268121	-0.0283751	-5.93127	-0.345174
HuRI	Literature	Inflammatory Myofibroblastic Tumor	0.0335171	3.42233	0.117292	-0.000167528	0.843418	-0.0444253
HuRI	Literature	Inflammatory dermatosis	0.0214759	3.61217	0.118145	-0.0509633	-22.0258	-0.555664
HuRI	Literature	Inherited neuropathies	0.0330778	-0.765829	-0.00473945	-9.05759e-06	-4.87369	-0.175715
HuRI	Literature	Intervertebral Disc Degeneration	0.0176636	4.35722	0.0813465	-0.0385364	-9.79077	-0.349242
HuRI	Literature	Intracranial Aneurysm	0.0186868	20.7778	0.350216	-0.0247105	6.79646	-0.169285
HuRI	Literature	Intraepithelial Neoplasia	0.0184981	2.51855	0.108288	-0.0232951	-3.61101	-0.189329
HuRI	Literature	Intrahepatic Cholangiocarcinoma	0.028448	13.1515	0.258673	-0.0408804	2.03058	-0.0104839
HuRI	Literature	Intraocular pressure disorder	0.0201641	1.83982	0.16238	-0.016624	-5.37115	-0.0947754
HuRI	Literature	Invasive Ductal Breast Carcinoma	0.0189261	2.64555	0.060023	-0.0482768	-7.51146	-0.174917
HuRI	Literature	Invasive carcinoma of breast	0.0239665	2.98476	0.123906	-0.0467092	-7.049	-0.0839823
HuRI	Literature	Iron Overload	0.0171446	6.16467	0.180645	-0.0218963	-3.91806	-0.221494
HuRI	Literature	Iron deficiency	0.016071	1.01389	0.0294094	-0.0116399	-4.249	-0.220331
HuRI	Literature	Irritable Bowel Syndrome	0.0201071	3.79521	0.0780346	-0.0223947	-9.73235	-0.246876
HuRI	Literature	Islet Cell Tumor	0.0228824	1.2794	0.0286634	-0.00503903	-1.7101	-0.122275
HuRI	Literature	Japanese Encephalitis	0.0204707	1.21675	0.0122783	-0.0130522	-5.05338	-0.36539
HuRI	Literature	Juvenile Myelomonocytic Leukemia	0.0190628	5.15139	0.213888	-0.0382538	-7.28357	-0.439741
HuRI	Literature	Juvenile Myoclonic Epilepsy	0.0456869	4.47881	0.0975525	0.0126013	-4.32156	-0.108413
HuRI	Literature	Juvenile arthritis	0.0156943	2.0995	0.0577514	-0.034995	-18.719	-0.645531
HuRI	Literature	Kaposi Sarcoma	0.0273208	11.4999	0.233285	-0.0592394	-2.99428	-0.0727455
HuRI	Literature	Keloid	0.0200598	3.9923	0.0545661	-0.0274669	-6.14822	-0.61297
HuRI	Literature	Keratitis	0.0186068	0.431177	0.0110021	-0.015475	-8.59109	-0.507669
HuRI	Literature	Keratoconus	0.0205352	2.41972	0.0483071	-0.0139254	-7.23586	-0.433653
HuRI	Literature	Ketosis	0.0243164	-0.410215	-0.00470832	-0.00856762	-6.45909	-0.321433
HuRI	Literature	Ki-1+ Anaplastic Large Cell Lymphoma	0.0225529	7.81882	0.278119	-0.0523412	-5.59571	-0.199024
HuRI	Literature	Kidney Calculi	0.0187216	0.984039	0.0258937	-0.00915552	-4.86878	-0.245512
HuRI	Literature	Kidney Failure	0.0172804	3.35555	0.0941618	-0.026443	-13.073	-0.30143
HuRI	Literature	Kidney Neoplasm	0.016619	2.90207	0.0869295	-0.022273	-2.43519	-0.150534
HuRI	Literature	Klinefelter Syndrome	0.0186051	2.63188	0.0608506	-0.0106362	-5.35516	-0.364788
HuRI	Literature	Lafora Disease	0.0230528	1.14665	0.0207899	-0.0089677	-5.29461	-0.301967
HuRI	Literature	Large cell neuroendocrine carcinoma	0.0240838	1.38832	0.0281545	-0.00976277	-2.05792	-0.188941
HuRI	Literature	Laryngeal Squamous Cell Carcinoma	0.0217586	4.08777	0.0722768	-0.0482781	-7.2261	-0.185124
HuRI	Literature	Laryngeal cleft	0.0377505	-0.156838	-0.00147578	-0.000348014	-5.01145	-0.282606
HuRI	Literature	Learning Disabilities	0.0324219	6.14834	0.103316	0.00221259	2.87306	-0.0325801
HuRI	Literature	Left Ventricular Hypertrophy	0.0151198	1.72867	0.0388321	-0.026063	-9.95314	-0.371995
HuRI	Literature	Leigh Disease	0.0276422	15.1199	0.295667	-0.0188901	-12.0716	-0.990082
HuRI	Literature	Leishmaniasis	0.0161042	2.85299	0.104964	-0.0230774	-5.13861	-0.244452
HuRI	Literature	Leishmaniasis, Visceral	0.0154311	0.854125	0.0294011	-0.0202968	-8.59854	-0.424722
HuRI	Literature	Leprosy	0.0170735	1.41395	0.0327576	-0.0208522	-15.8831	-0.856285
HuRI	Literature	Leukemia, B-Cell	0.0207327	7.26651	0.311924	-0.0246342	-2.54604	-0.0709782
HuRI	Literature	Leukemia, Mast-Cell	0.0317306	10.9266	0.0628048	-0.00446978	7.74938	-0.120732
HuRI	Literature	Leukemia, Myelomonocytic, Chronic	0.0152261	1.1498	0.0115142	-0.0231021	-3.48519	-0.258476
HuRI	Literature	Leukemia, T-Cell	0.0250908	7.03026	0.173607	-0.0530531	-7.21838	-0.150435
HuRI	Literature	Leukodystrophy	0.0201244	6.06976	0.18205	-0.0097261	-3.416	-0.275718
HuRI	Literature	Leukoencephalopathy, Progressive Multifocal	0.0248089	9.50951	0.418854	-0.0293697	0.741095	0.0841259
HuRI	Literature	Leukopenia	0.0183413	4.88233	0.123572	-0.0339861	-7.91034	-0.221472
HuRI	Literature	Lewy Body Disease	0.0185524	6.36525	0.178294	-0.0196516	-0.885516	-0.134702
HuRI	Literature	Li-Fraumeni Syndrome	0.0366053	7.90318	0.038297	-0.0123846	3.47129	-0.268848
HuRI	Literature	Lichen Planus, Oral	0.0167401	0.408145	0.0181018	-0.026342	-9.56428	-0.433723
HuRI	Literature	Limb ischemia	0.0149238	0.298303	0.00443428	-0.0166903	-8.15434	-0.388856
HuRI	Literature	Lipodystrophy	0.018868	5.35167	0.13174	-0.016569	-3.27175	-0.358483
HuRI	Literature	Liposarcoma, Dedifferentiated	0.0279184	7.90328	0.122898	-0.0134146	2.87754	-0.210955
HuRI	Literature	Liposarcoma, Myxoid	0.0401934	22.6898	0.507663	0.00194906	18.042	0.201635
HuRI	Literature	Lissencephaly	0.0467849	18.3727	0.29621	0.00197092	10.6372	-0.15293
HuRI	Literature	Liver Failure	0.0165143	1.50787	0.0444259	-0.0128815	-3.52437	-0.203312
HuRI	Literature	Liver Failure, Acute	0.0155773	1.59645	0.0409658	-0.0287107	-8.67517	-0.395797
HuRI	Literature	Locally advanced breast cancer	0.0314187	-0.814681	-0.00829564	-0.00675047	-4.34732	-0.287087
HuRI	Literature	Luminal A Breast Carcinoma	0.0175509	1.26511	0.0388923	-0.0180522	-3.11927	-0.209762
HuRI	Literature	Luminal B Breast Carcinoma	0.0232258	8.82361	0.163459	-0.0127735	4.92273	-0.0794645
HuRI	Literature	Lupus Nephritis	0.0236219	3.48882	0.113102	-0.0504819	-20.0723	-0.387336
HuRI	Literature	Lyme Disease	0.0153099	-0.182375	-0.00328975	-0.0114388	-5.2876	-0.247604
HuRI	Literature	Lymphatic Metastasis	0.0185399	0.665925	0.0118683	-0.036652	-8.80676	-0.229593
HuRI	Literature	Lymphocytic Choriomeningitis	0.016076	-0.339451	-0.00912516	-0.0176514	-10.5464	-0.553016
HuRI	Literature	Lymphohistiocytosis, Hemophagocytic	0.0211538	-0.254906	-0.005998	-0.00544161	-5.09987	-0.220725
HuRI	Literature	Lymphoid leukemia	0.0176129	-0.267252	-0.0114973	-0.0322876	-8.88353	-0.36093
HuRI	Literature	Lymphoma, Follicular	0.0268738	4.46418	0.146856	-0.0423695	-11.0239	-0.17295
HuRI	Literature	Lymphoma, Large-Cell, Follicular	0.017025	2.19803	0.0384929	-0.0132	-1.11743	-0.124982
HuRI	Literature	Lymphoma, Non-Hodgkin, Familial	0.0286262	16.2435	0.290896	-0.0452096	3.14153	0.0159131
HuRI	Literature	Lymphoma, T-Cell, Cutaneous	0.0185242	3.95812	0.133771	-0.0521751	-15.1921	-0.415972
HuRI	Literature	Lymphopenia	0.0161342	2.88145	0.043238	-0.0230018	-7.53577	-0.458182
HuRI	Literature	Lynch Syndrome	0.0269361	7.52389	0.152892	-0.0272133	-2.14461	-0.639968
HuRI	Literature	M5b Acute differentiated monocytic leukemia	0.0219036	5.72928	0.214532	-0.0143723	-1.90884	-0.215771
HuRI	Literature	MAJOR AFFECTIVE DISORDER 1	0.0213394	4.508	0.101362	-0.00669252	-4.70681	-0.305072
HuRI	Literature	MAJOR AFFECTIVE DISORDER 2	0.0180696	1.8016	0.0529939	-0.00923774	-6.43675	-0.349067
HuRI	Literature	MAJOR AFFECTIVE DISORDER 4	0.0215397	5.75151	0.116664	-0.0068073	-3.61852	-0.284092
HuRI	Literature	MAJOR AFFECTIVE DISORDER 6	0.0208379	3.48285	0.0783334	-0.00765125	-5.55378	-0.327531
HuRI	Literature	MAJOR AFFECTIVE DISORDER 7	0.0226468	0.732755	0.0167978	-0.00732939	-8.02783	-0.356962
HuRI	Literature	MAJOR AFFECTIVE DISORDER 8	0.0227494	1.34341	0.0220946	-0.00739365	-7.02072	-0.357588
HuRI	Literature	MAJOR AFFECTIVE DISORDER 9	0.0226946	0.977747	0.0215046	-0.00717519	-7.3811	-0.348812
HuRI	Literature	MICROPHTHALMIA, SYNDROMIC 7	0.0466172	-0.922272	-0.00322502	0.00623333	-3.077	-0.091326
HuRI	Literature	MIXED LINEAGE LEUKEMIA	0.0185986	3.63228	0.127726	-0.0393788	-8.41501	-0.404673
HuRI	Literature	MOHR-TRANEBJAERG SYNDROME	0.0250387	-0.634779	-0.00692968	-0.0111748	-6.48595	-0.401155
HuRI	Literature	MRSA - Methicillin resistant Staphylococcus aureus infection	0.0143846	-0.681116	-0.0114062	-0.00810902	-4.17972	-0.12412
HuRI	Literature	MUTYH-Associate Polyposis	0.0278719	4.11833	0.0312324	-0.0030749	-0.650185	-0.179578
HuRI	Literature	MYELOPROLIFERATIVE SYNDROME, TRANSIENT	0.0221592	1.99127	0.0385399	-0.0198415	-2.38646	-0.273972
HuRI	Literature	MYOTONIC DYSTROPHY 1	0.0169569	0.327864	0.0129356	-0.0155406	-4.5552	-0.24413
HuRI	Literature	Machado-Joseph Disease	0.0225795	2.072	0.179456	-0.00832729	-2.24344	-0.0720596
HuRI	Literature	Macrocephaly	0.0274768	19.7244	0.399329	-0.00404628	14.2625	0.113013
HuRI	Literature	Macular dystrophy, corneal type 1	0.0208262	-1.27187	-0.0138085	-0.00768224	-3.77361	-0.142558
HuRI	Literature	Malaria, Cerebral	0.0208357	3.86196	0.108883	-0.0164697	-9.58622	-0.62599
HuRI	Literature	Malaria, Falciparum	0.0203699	1.57273	0.0352877	-0.00734053	-7.47656	-0.332668
HuRI	Literature	Malformations of Cortical Development, Group II	0.0203853	0.365938	0.00459359	-0.00960208	-5.02895	-0.270685
HuRI	Literature	Malignant Childhood Neoplasm	0.0292659	34.6385	0.94318	-0.00873921	27.375	0.568659
HuRI	Literature	Malignant Fibrous Histiocytoma	0.0189068	8.10435	0.212584	-0.0240445	2.18939	-0.111572
HuRI	Literature	Malignant Peripheral Nerve Sheath Tumor	0.0240983	9.92668	0.516061	-0.0365323	0.583487	0.129827
HuRI	Literature	Malignant Pleural Mesothelioma	0.0229472	9.08527	0.277278	-0.0384554	-1.69297	0.0223088
HuRI	Literature	Malignant Squamous Cell Neoplasm	0.0174498	4.42505	0.135343	-0.0173677	-0.306986	-0.094573
HuRI	Literature	Malignant Testicular Germ Cell Tumor	0.0208589	0.443007	0.00863629	-0.0173395	-5.43773	-0.432539
HuRI	Literature	Malignant lymphoma, lymphocytic, intermediate differentiation, diffuse	0.0210225	8.82221	0.298086	-0.0281122	0.920877	-0.0302053
HuRI	Literature	Malignant mesothelioma	0.0183957	3.17245	0.087852	-0.0414153	-6.43175	-0.185298
HuRI	Literature	Malignant neoplasm of brain	0.0213515	16.3114	0.465064	-0.0253832	10.9499	0.258732
HuRI	Literature	Malignant neoplasm of colon stage IV	0.05323	122.661	1.5929	0.0129339	118.145	1.30343
HuRI	Literature	Malignant neoplasm of gallbladder	0.0196927	2.25882	0.0732569	-0.043744	-6.53678	-0.139191
HuRI	Literature	Malignant neoplasm of gastrointestinal tract	0.0187918	2.26203	0.0645538	-0.0479823	-8.4713	-0.201853
HuRI	Literature	Malignant neoplasm of larynx	0.0172844	4.20403	0.135414	-0.0327594	-5.95999	-0.199924
HuRI	Literature	Malignant neoplasm of nasopharynx	0.0198757	0.788146	0.0137086	-0.0147546	-2.96616	-0.225758
HuRI	Literature	Malignant neoplasm of oropharynx	0.0252265	0.89173	0.00627271	-0.0203606	-5.65206	-0.523597
HuRI	Literature	Malignant neoplasm of skin	0.0236909	5.60257	0.121404	-0.053453	-6.69084	-0.13064
HuRI	Literature	Malignant neoplasm of stomach stage IV	0.0295982	1.18711	0.00507011	-0.00449884	-2.21454	-0.162158
HuRI	Literature	Malignant neoplasm of testis	0.0197927	4.51059	0.199439	-0.0128404	-0.365333	-0.0378482
HuRI	Literature	Malnutrition	0.0181529	1.83182	0.0433226	-0.0245627	-6.55462	-0.140257
HuRI	Literature	Mantle cell lymphoma	0.0255318	7.50568	0.205471	-0.0596029	-5.63885	-0.0767965
HuRI	Literature	Marfan Syndrome	0.0189446	3.07667	0.0491809	-0.0290088	-12.121	-0.916675
HuRI	Literature	Marginal Zone B-Cell Lymphoma	0.0231059	2.16785	0.0549089	-0.0148504	-4.5652	-0.372505
HuRI	Literature	Marijuana Abuse	0.0188719	2.49059	0.043626	-0.0101912	-1.65221	-0.207126
HuRI	Literature	Marinesco-Sjogren syndrome	0.0217449	2.53224	0.0556937	-0.0146255	-3.366	-0.319195
HuRI	Literature	Mastocytosis	0.0252417	0.903318	0.00680898	-0.0173872	-7.44264	-0.584602
HuRI	Literature	Mastocytosis, Systemic	0.026512	12.0555	0.131482	-0.0118428	3.8247	-0.374
HuRI	Literature	Maturity onset diabetes mellitus in young	0.0324215	41.9851	0.537974	-0.00494694	31.5735	-0.0251616
HuRI	Literature	Measles	0.0466774	53.1524	1.1108	0.0112083	44.4955	0.60217
HuRI	Literature	Medullary carcinoma	0.0288539	6.81746	0.0927358	-0.00897657	3.46065	-0.0895116
HuRI	Literature	Medullary carcinoma of thyroid	0.0212413	7.4982	0.234368	-0.0375232	-0.678789	-0.0208893
HuRI	Literature	Melanocytic nevus	0.0173653	4.46891	0.142039	-0.02416	-0.604113	-0.0698874
HuRI	Literature	Melanocytic nevus of skin	0.0302406	10.3752	0.290973	-0.00454209	6.1946	0.0298922
HuRI	Literature	Melanoma, B16	0.0196802	3.75025	0.0721399	-0.018121	-3.15978	-0.311692
HuRI	Literature	Membranous glomerulonephritis	0.0178519	0.564939	0.0120054	-0.0149728	-5.83674	-0.342137
HuRI	Literature	Meningioma, benign, no ICD-O subtype	0.0232374	4.86473	0.115	-0.0431841	-4.69785	-0.108723
HuRI	Literature	Meningitis, Pneumococcal	0.0266434	5.20538	0.107436	-0.0150276	-4.76767	-0.458322
HuRI	Literature	Mental Retardation	0.0209735	-0.447815	-0.0110052	-0.0247688	-6.17487	-0.12333
HuRI	Literature	Mental Retardation, X-Linked	0.0200422	-0.572133	-0.0102592	-0.00544567	-4.07472	-0.171649
HuRI	Literature	Merkel cell carcinoma	0.0155398	0.616901	0.0157575	-0.0252812	-6.31925	-0.29876
HuRI	Literature	Mesenchymal Cell Neoplasm	0.0349389	1.69363	0.022121	-0.00119277	-0.709799	-0.0962921
HuRI	Literature	Metastasis from malignant tumor of prostate	0.017339	-0.10443	-0.00348196	-0.0379235	-7.26824	-0.220908
HuRI	Literature	Metastatic Prostate Carcinoma	0.0183896	0.321123	0.0111252	-0.0380581	-6.99163	-0.197357
HuRI	Literature	Metastatic Renal Cell Cancer	0.0184714	1.47325	0.0309896	-0.0165058	-6.65831	-0.435849
HuRI	Literature	Metastatic Renal Cell Carcinoma	0.0190593	2.14319	0.0443628	-0.0155393	-6.35198	-0.440315
HuRI	Literature	Metastatic castration-resistant prostate cancer	0.0199004	1.40633	0.0419548	-0.01152	-1.62441	-0.123557
HuRI	Literature	Metastatic malignant neoplasm to brain	0.0167155	1.37629	0.0313547	-0.0495085	-8.94389	-0.21927
HuRI	Literature	Metastatic melanoma	0.0230007	1.79351	0.0594814	-0.0441809	-8.65593	-0.166955
HuRI	Literature	Microcephaly	0.0206622	1.9235	0.109048	-0.0253293	-4.45822	-0.0740087
HuRI	Literature	Microphthalmos	0.0198818	4.41924	0.127118	-0.015193	-4.10404	-0.323878
HuRI	Literature	Mild Mental Retardation	0.0261124	1.83446	0.0391795	-0.00061162	-1.03451	-0.0851544
HuRI	Literature	Mild cognitive disorder	0.0271204	11.7569	0.32285	-0.0204065	2.06733	0.101822
HuRI	Literature	Miller Dieker syndrome	0.0188137	3.62022	0.116633	-0.0164356	-0.557529	-0.110805
HuRI	Literature	Miscarriage	0.0167607	1.3831	0.0399851	-0.0311545	-13.6978	-0.366685
HuRI	Literature	Mitochondrial abnormalities	0.0242657	0.0218332	0.000444414	-0.00587901	-1.69263	-0.109239
HuRI	Literature	Mixed Connective Tissue Disease	0.0355932	8.60271	0.0662238	0.00230518	0.72946	-0.150851
HuRI	Literature	Mixed anxiety and depressive disorder	0.0188391	0.140938	0.0035171	-0.00758175	-3.72181	-0.197811
HuRI	Literature	Monoclonal Gammopathy of Undetermined Significance	0.0178704	5.02582	0.141918	-0.0305432	-3.37971	-0.294478
HuRI	Literature	Monocytic leukemia	0.0277226	6.23619	0.0729067	-0.00870259	0.371737	-0.28765
HuRI	Literature	Monocytosis	0.0428036	-0.263018	-0.000635299	0.00433895	-3.27574	-0.18921
HuRI	Literature	Motor Neuron Disease	0.0179474	0.680809	0.034097	-0.0133525	-4.24389	-0.215943
HuRI	Literature	Motor neuron atrophy	0.0218238	7.64033	0.2182	-0.00766442	4.22576	0.00971774
HuRI	Literature	Mucinous Adenocarcinoma	0.0178189	1.79061	0.051307	-0.0252438	-4.13757	-0.303699
HuRI	Literature	Mucocutaneous Lymph Node Syndrome	0.0163607	3.36948	0.0827349	-0.0349409	-13.6894	-0.423184
HuRI	Literature	Mucoepidermoid Carcinoma	0.0293225	6.13133	0.5934	-0.0185504	-0.960677	0.135701
HuRI	Literature	Mucosa-Associated Lymphoid Tissue Lymphoma	0.0202211	3.43358	0.196311	-0.0307229	-8.6734	-0.343749
HuRI	Literature	Multiple Endocrine Neoplasia Type 1	0.0208331	12.1013	0.221443	-0.0111732	7.60219	-0.0277836
HuRI	Literature	Multiple Sclerosis, Relapsing-Remitting	0.0163694	2.90893	0.0745201	-0.0218228	-7.99436	-0.514223
HuRI	Literature	Muscular Dystrophy	0.0185672	2.9291	0.124803	-0.0109369	-5.4115	-0.211338
HuRI	Literature	Muscular Dystrophy, Duchenne	0.0190826	2.30809	0.059226	-0.0306372	-9.33966	-0.278193
HuRI	Literature	Muscular Dystrophy, Facioscapulohumeral	0.0367315	42.8328	1.16038	0.00455426	39.0045	0.950988
HuRI	Literature	Myasthenia Gravis	0.0168526	4.70401	0.113314	-0.0326295	-13.7969	-0.603427
HuRI	Literature	Myelodysplasia	0.0185367	3.1424	0.0417513	-0.0172442	-2.32376	-0.271833
HuRI	Literature	Myeloid Leukemia	0.0238794	4.89535	0.218807	-0.0489151	-7.70466	-0.15323
HuRI	Literature	Myeloid neoplasm	0.0282227	-0.0133183	-4.70379e-05	-0.00867358	-3.11076	-0.173852
HuRI	Literature	Myocarditis	0.0149364	0.0736253	0.00122942	-0.0304922	-11.6009	-0.440823
HuRI	Literature	Myofibrillar Myopathy	0.0316898	3.71104	0.0863074	-0.0100028	-7.86535	-0.358974
HuRI	Literature	Myopia	0.0172971	3.8925	0.11654	-0.0149799	-5.35725	-0.3518
HuRI	Literature	Myositis	0.01637	1.46079	0.0811657	-0.0143028	-6.55098	-0.296025
HuRI	Literature	Myotonic Dystrophy	0.0182823	3.47213	0.10216	-0.00977175	-1.4244	-0.169132
HuRI	Literature	Myxoid cyst	0.0229956	5.98864	0.0897018	-0.00955226	0.946351	-0.258129
HuRI	Literature	NEUROTICISM	0.02069	1.46811	0.0426376	-0.00119661	-2.67751	-0.117486
HuRI	Literature	NONAKA MYOPATHY	0.019079	2.50328	0.0437765	-0.0189311	-2.69508	-0.268363
HuRI	Literature	Nasal Polyps	0.0185666	5.43817	0.0986982	-0.0479169	-15.391	-0.406807
HuRI	Literature	Neointimal hyperplasia	0.0160717	4.06421	0.091947	-0.0253843	-3.95562	-0.286433
HuRI	Literature	Nephritis	0.0154822	3.20138	0.0666055	-0.0308868	-12.6193	-0.58874
HuRI	Literature	Neurilemmoma	0.0163077	2.61521	0.074101	-0.03355	-7.01776	-0.443547
HuRI	Literature	Neuroectodermal Tumor, Primitive	0.0173271	4.99559	0.125556	-0.0203912	-0.466824	-0.156934
HuRI	Literature	Neuroectodermal Tumors	0.0334756	-0.614165	-0.00590677	-0.00655439	-3.18909	-0.198557
HuRI	Literature	Neurofibromatosis 1	0.019997	6.57653	0.193245	-0.0402514	-2.96229	-0.0982821
HuRI	Literature	Neurofibromatosis 2	0.0236411	8.72866	0.268301	-0.0185316	2.16722	-0.125886
HuRI	Literature	Neutropenia	0.0164882	2.2179	0.0822167	-0.0289842	-7.96097	-0.290073
HuRI	Literature	Nevus	0.0276106	18.0033	0.283021	-0.00537861	14.0883	0.0335734
HuRI	Literature	Newly Diagnosed Childhood Ependymoma	0.0262525	9.82966	0.372086	-0.00695658	4.43547	0.0968679
HuRI	Literature	Nicotinamide adenine dinucleotide coenzyme Q reductase deficiency	0.0537293	106.682	0.25452	-0.0865639	69.1311	-2.96898
HuRI	Literature	Nicotine Dependence	0.0173563	0.364439	0.00311098	-0.0212866	-13.1455	-0.91207
HuRI	Literature	Niemann-Pick Disease, Type C	0.0153009	1.66884	0.0491556	-0.0235033	-2.42416	-0.160597
HuRI	Literature	Nijmegen Breakage Syndrome	0.0262478	-0.239953	-0.00303053	-0.0371578	-15.2339	-1.04729
HuRI	Literature	Non-Metastatic Childhood Soft Tissue Sarcoma	0.027181	9.66249	0.614376	-0.0150993	2.58048	0.23257
HuRI	Literature	Non-arthropod borne lymphocytic choriomeningitis	0.0163499	-0.0813452	-0.00167089	-0.0158312	-8.33558	-0.453012
HuRI	Literature	Nonalcoholic Steatohepatitis	0.0225341	15.0516	0.295216	-0.0407772	-0.471275	-0.0710189
HuRI	Literature	Noninfiltrating Intraductal Carcinoma	0.0247278	4.65852	0.11213	-0.0454835	-5.73507	-0.0994059
HuRI	Literature	Nonnuclear polymorphic congenital cataract	0.0316086	5.02705	0.0190877	-0.00824336	0.122189	-0.253507
HuRI	Literature	Nonorganic psychosis	0.016026	-1.72926	-0.0675289	-0.0215243	-8.95931	-0.245302
HuRI	Literature	Nonsyndromic Deafness	0.0314924	22.7207	0.575143	0.00326647	16.7789	0.327164
HuRI	Literature	Obesity, Morbid	0.0161469	1.83449	0.0510562	-0.0190815	-6.97745	-0.421687
HuRI	Literature	Obsessive-Compulsive Disorder	0.0180409	0.753627	0.0181537	-0.00836706	-5.01003	-0.28472
HuRI	Literature	Obstructive nephropathy	0.0214137	1.55742	0.0199032	-0.0171299	-5.20621	-0.371982
HuRI	Literature	Ocular Hypertension	0.0359289	4.63728	0.0260096	0.00621767	3.02893	-0.0515712
HuRI	Literature	Oculocerebrorenal Syndrome	0.0690005	53.3929	0.83603	0.0315576	45.7982	0.477437
HuRI	Literature	Oligospermia	0.0186855	6.20374	0.182928	-0.010985	0.600139	-0.149142
HuRI	Literature	Opitz GBBB Syndrome, X-Linked	0.0353096	5.82362	0.29344	-0.00319593	2.2585	0.0420422
HuRI	Literature	Optic Atrophy	0.023938	0.570475	0.00864678	-0.00200659	-2.63964	-0.113731
HuRI	Literature	Optic Atrophy 1	0.0221123	5.6754	0.189556	-0.0102697	0.354389	-0.134971
HuRI	Literature	Oral Cavity Carcinoma	0.0158535	0.770962	0.010231	-0.0157091	-3.19153	-0.181466
HuRI	Literature	Oral Submucous Fibrosis	0.0273304	8.02504	0.266945	-0.0139314	-0.672868	-0.258754
HuRI	Literature	Oropharyngeal Carcinoma	0.0201638	-0.187054	-0.00168819	-0.0213823	-6.70741	-0.441064
HuRI	Literature	Osteitis Deformans	0.0196933	2.91676	0.093578	-0.0127566	-0.669211	-0.124673
HuRI	Literature	Osteoarthritis, Knee	0.0160228	2.38566	0.0644844	-0.0277516	-11.7414	-0.362096
HuRI	Literature	Osteoporosis, Postmenopausal	0.0186087	4.24429	0.0674752	-0.0137387	-1.28193	-0.2219
HuRI	Literature	Otitis Media	0.0243848	3.49653	0.0574103	-0.0119947	-9.05993	-0.531588
HuRI	Literature	Ovarian Failure, Premature	0.0159177	1.18801	0.0431696	-0.0220737	-6.80938	-0.212085
HuRI	Literature	Ovarian clear cell carcinoma	0.0259786	11.2727	0.143057	-0.0164749	5.67708	-0.207201
HuRI	Literature	PACHYONYCHIA CONGENITA 3	0.0170504	2.57869	0.0828425	-0.0293698	-4.31113	-0.260553
HuRI	Literature	PARKINSON DISEASE, LATE-ONSET	0.0162867	3.35915	0.0982053	-0.013815	-2.52047	-0.132719
HuRI	Literature	PATENT DUCTUS ARTERIOSUS 1	0.0172039	5.16609	0.108482	-0.0279697	-1.4403	-0.178536
HuRI	Literature	PIGMENTARY DISORDER, RETICULATE, WITH SYSTEMIC MANIFESTATIONS	0.0152993	2.62706	0.0471756	-0.0267976	-14.4427	-0.688213
HuRI	Literature	Pancreatic Neoplasm	0.0224158	2.97901	0.0927947	-0.0525185	-9.09518	-0.164011
HuRI	Literature	Pancreatic intraepithelial neoplasia	0.0170005	2.75745	0.0822503	-0.020492	-4.04936	-0.281986
HuRI	Literature	Pancreatitis	0.0190298	2.27779	0.068628	-0.0289359	-8.76371	-0.23038
HuRI	Literature	Pancreatitis, Chronic	0.0178899	3.21994	0.0886478	-0.0324625	-9.52148	-0.265307
HuRI	Literature	Pancytopenia	0.017412	6.04264	0.165947	-0.0144067	-0.158041	-0.126343
HuRI	Literature	Papillary Renal Cell Carcinoma	0.0217674	-0.39979	-0.00967037	-0.00961011	-4.51686	-0.24927
HuRI	Literature	Papilloma	0.0165881	3.24664	0.0835241	-0.0325636	-3.72726	-0.188054
HuRI	Literature	Paraganglioma	0.02143	7.67723	0.23599	-0.0153825	1.24321	-0.107301
HuRI	Literature	Parasitemia	0.0181344	2.50531	0.0259696	-0.0108333	-5.253	-0.37062
HuRI	Literature	Parathyroid Adenoma	0.0261392	12.4037	0.313145	-0.00856408	9.29498	0.0965932
HuRI	Literature	Parkinson Disease, Familial, Type 1	0.0387967	8.03039	0.0342787	-0.00193927	3.72687	-0.157235
HuRI	Literature	Patent ductus arteriosus	0.0176783	3.58628	0.0808646	-0.0339969	-5.25836	-0.19823
HuRI	Literature	Pelvic Organ Prolapse	0.0245513	8.59846	0.0846242	-0.0157733	-2.08096	-0.548868
HuRI	Literature	Pemphigus Vulgaris	0.0226005	-0.363489	-0.00459942	-0.0232233	-9.56688	-0.588608
HuRI	Literature	Periapical Periodontitis	0.0252265	6.76538	0.0585668	-0.0161904	-2.36214	-0.559198
HuRI	Literature	Peripheral T-Cell Lymphoma	0.0180307	1.96381	0.0739408	-0.0281285	-6.97316	-0.38394
HuRI	Literature	Peripheral motor neuropathy	0.0373554	0.129704	0.000633563	0.00719668	-3.44486	-0.0888999
HuRI	Literature	Peritoneal dissemination	0.0175596	1.37439	0.0338957	-0.015634	-6.77126	-0.349556
HuRI	Literature	Pheochromocytoma	0.0156284	3.81567	0.0729919	-0.0405481	-7.68835	-0.274506
HuRI	Literature	Photoreceptor degeneration	0.026389	7.64542	0.484093	-0.00392172	1.43128	0.0862797
HuRI	Literature	Phyllodes Tumor	0.0262812	3.39203	0.0365638	-0.0160697	-0.403121	-0.248825
HuRI	Literature	Pick Disease of the Brain	0.0215867	4.04311	0.241425	-0.018093	-1.20366	-0.021382
HuRI	Literature	Pilocytic Astrocytoma	0.0172779	1.59687	0.030186	-0.0201653	-4.552	-0.31108
HuRI	Literature	Pituitary Adenoma	0.018869	1.24944	0.0271709	-0.0207614	-4.8981	-0.362791
HuRI	Literature	Pituitary-dependent Cushing's disease	0.0280624	7.887	0.133067	-0.0109776	1.9609	-0.216868
HuRI	Literature	Plasmacytoma	0.0201448	3.31698	0.0746083	-0.0186978	-3.10209	-0.278824
HuRI	Literature	Platinum-Resistant Ovarian Carcinoma	0.0427557	-1.17306	-0.00157708	-0.00952374	-4.32144	-0.233594
HuRI	Literature	Pleomorphic Xanthoastrocytoma	0.0460291	14.9091	0.0612994	-0.00195949	9.99404	-0.184772
HuRI	Literature	Pneumocystis jiroveci pneumonia	0.0165913	1.9138	0.0553247	-0.0172874	-2.99161	-0.214873
HuRI	Literature	Polycystic Kidney - body part	0.0498725	9.50209	0.132557	0.0145215	5.51225	0.00621753
HuRI	Literature	Polycystic Kidney, Autosomal Dominant	0.0167996	2.48903	0.0740446	-0.0344918	-7.57207	-0.318754
HuRI	Literature	Polycythemia	0.0487838	34.0726	0.836649	-0.000675658	21.8529	0.100903
HuRI	Literature	Polycythemia Vera	0.015671	3.34215	0.0713231	-0.0435988	-11.8885	-0.471783
HuRI	Literature	Polymyositis	0.0166751	4.47925	0.1013	-0.0187711	-6.43678	-0.457908
HuRI	Literature	Polyneuropathy	0.0209569	3.36687	0.0618563	-0.00287735	-0.416839	-0.0753362
HuRI	Literature	Post-Traumatic Stress Disorder	0.0178024	0.991771	0.0249387	-0.0295327	-6.95855	-0.174421
HuRI	Literature	Posterior subcapsular cataract	0.0394412	12.905	0.0577551	0.00453074	10.5167	-0.0280466
HuRI	Literature	Prader-Willi Syndrome	0.0187756	3.03452	0.104366	-0.00900137	-4.10526	-0.253815
HuRI	Literature	Pre B-cell acute lymphoblastic leukemia	0.0352504	9.67775	0.334137	-0.00595704	3.962	-0.0708266
HuRI	Literature	Precursor B-Cell Lymphoblastic Leukemia-Lymphoma	0.0194402	-0.0697259	-0.00191617	-0.0156263	-6.17146	-0.317767
HuRI	Literature	Precursor B-cell lymphoblastic leukemia	0.022466	2.6012	0.0566123	-0.0475197	-10.9167	-0.243765
HuRI	Literature	Precursor cell lymphoblastic lymphoma	0.0243537	-0.54227	-0.0134741	-0.0096648	-3.83302	-0.240833
HuRI	Literature	Prediabetes syndrome	0.0154214	2.59118	0.0388445	-0.0149494	-5.32451	-0.338546
HuRI	Literature	Premature Menopause	0.0152813	2.70996	0.0746017	-0.0181474	-3.96075	-0.200691
HuRI	Literature	Premature aging syndrome	0.0194315	6.85903	0.13849	-0.016236	1.3244	-0.185478
HuRI	Literature	Primary Ciliary Dyskinesia	0.017284	0.551848	0.0153395	-0.00802421	-1.96863	-0.111337
HuRI	Literature	Primary Effusion Lymphoma	0.0188863	2.99434	0.0990171	-0.026654	-4.39478	-0.280078
HuRI	Literature	Primary Malignant Liver Neoplasm	0.042854	-1.15642	-0.00215833	0.00824608	-4.49892	-0.176086
HuRI	Literature	Primary Myelofibrosis	0.0152426	3.84799	0.0640324	-0.0387353	-7.26036	-0.36065
HuRI	Literature	Primary Sj��gren's syndrome	0.0173005	2.3233	0.0854911	-0.0389518	-19.4172	-0.606955
HuRI	Literature	Primary biliary cirrhosis	0.0186382	0.357648	0.0115203	-0.0352558	-16.3592	-0.443894
HuRI	Literature	Primary central nervous system lymphoma	0.0167474	-0.247414	-0.00539477	-0.0180238	-7.12412	-0.383881
HuRI	Literature	Primary cholangiocarcinoma of intrahepatic biliary tract	0.0184534	2.48904	0.0905422	-0.0345272	-5.85954	-0.245458
HuRI	Literature	Primary differentiated carcinoma of thyroid gland	0.0171196	1.46438	0.0304408	-0.0176232	-6.2312	-0.383477
HuRI	Literature	Primary sclerosing cholangitis	0.0161017	5.92737	0.109096	-0.0231348	-3.94251	-0.29459
HuRI	Literature	Progeria	0.0202111	2.5094	0.079797	-0.0193187	-4.25984	-0.367126
HuRI	Literature	Progression of prostate cancer	0.0201659	7.17245	0.219815	-0.0416806	-3.84845	-0.0772453
HuRI	Literature	Progressive cGVHD	0.0184872	1.98761	0.0459295	-0.0401196	-9.25428	-0.258933
HuRI	Literature	Progressive supranuclear palsy	0.0177919	1.91074	0.0322326	-0.0120759	-2.73703	-0.21065
HuRI	Literature	Prolactinoma	0.01939	5.99424	0.191332	-0.0238588	-2.51584	-0.274446
HuRI	Literature	Proliferative vitreoretinopathy	0.0208208	5.3928	0.100115	-0.0260287	-4.13151	-0.515012
HuRI	Literature	Promyelocytic leukemia	0.0179126	2.18752	0.0735807	-0.0287786	-4.97052	-0.209437
HuRI	Literature	Prostatic Intraepithelial Neoplasias	0.0163929	0.857807	0.0254303	-0.0260249	-5.85855	-0.281963
HuRI	Literature	Protein Deficiency	0.0207409	1.55783	0.0693199	-0.00930839	-2.35165	-0.176224
HuRI	Literature	Pseudohyperkalemia Cardiff	0.0168732	2.91472	0.150129	-0.022764	-7.23922	-0.391508
HuRI	Literature	Pseudolymphoma	0.0347701	-0.171546	-0.000452508	0.00110465	-2.40699	-0.0738605
HuRI	Literature	Pseudorabies	0.0372443	0.727183	0.00314378	0.00443073	-4.35229	-0.0950288
HuRI	Literature	Psoriasis vulgaris	0.0186316	2.58995	0.129824	-0.0139884	-9.61671	-0.32835
HuRI	Literature	Pterygium	0.0170886	2.11384	0.0565119	-0.0348805	-8.60915	-0.538159
HuRI	Literature	Pterygium Of Conjunctiva And Cornea	0.017969	3.60676	0.0880334	-0.0324072	-5.5615	-0.477532
HuRI	Literature	Pterygium of eye	0.0182239	5.40991	0.102538	-0.0320988	-3.87228	-0.456776
HuRI	Literature	Pulmonary Emphysema	0.0173719	5.44981	0.153012	-0.0392778	-8.79847	-0.235616
HuRI	Literature	Pulmonary arterial hypertension	0.0155055	2.74073	0.0882174	-0.0349131	-7.74935	-0.225172
HuRI	Literature	Rabies (disorder)	0.0284162	33.5333	0.558426	-0.00535185	29.1772	0.238199
HuRI	Literature	Rectal Carcinoma	0.0238633	6.83216	0.223963	-0.0451207	-5.64457	-0.0431226
HuRI	Literature	Refractory Cytopenia of Childhood	0.0152832	1.11509	0.0263875	-0.0275747	-5.80551	-0.254393
HuRI	Literature	Refractory anaemia with excess blasts	0.0435767	3.954	0.0112682	0.00871527	1.33685	-0.0403214
HuRI	Literature	Refractory anemias	0.018603	3.29599	0.101316	-0.030559	-6.01312	-0.158435
HuRI	Literature	Renal Insufficiency	0.0194308	5.04404	0.17191	-0.0287892	-9.61722	-0.17962
HuRI	Literature	Renal carnitine transport defect	0.0322573	3.31467	0.026009	-0.00140293	-6.96631	-0.104323
HuRI	Literature	Respiratory Distress Syndrome, Adult	0.0183113	2.45992	0.0527312	-0.0338325	-12.3983	-0.336067
HuRI	Literature	Respiratory Failure	0.0163757	1.80522	0.0531503	-0.00874408	-2.74749	-0.135405
HuRI	Literature	Respiratory syncytial virus (RSV) infection in conditions classified elsewhere and of unspecified site	0.0200319	3.1212	0.0779269	-0.0527909	-15.2925	-0.325893
HuRI	Literature	Reticuloendotheliosis, X-linked	0.0485358	11.0329	0.179519	0.00432148	4.75964	-0.126681
HuRI	Literature	Retinitis Pigmentosa	0.020306	3.27826	0.0782248	-0.0206104	-5.86438	-0.166578
HuRI	Literature	Retinopathy of Prematurity	0.0154911	1.22342	0.0261158	-0.018099	-9.10649	-0.470839
HuRI	Literature	Rett Syndrome	0.0280186	18.8825	0.842322	-0.00393886	13.8379	0.648391
HuRI	Literature	Rhabdoid Tumor	0.0214069	2.88415	0.0597668	-0.0175571	-0.529113	-0.173815
HuRI	Literature	Rhabdoid Tumor of the Kidney	0.0509942	34.2222	0.263994	-0.00273346	27.1047	-0.237099
HuRI	Literature	Rheumatism	0.0166342	1.57749	0.054921	-0.0188587	-10.2786	-0.483676
HuRI	Literature	Rhinovirus infection	0.0162288	5.32912	0.1033	-0.0318111	-9.564	-0.669363
HuRI	Literature	Richter's syndrome	0.0542778	40.1233	0.244748	0.00781998	36.9365	0.043861
HuRI	Literature	Rift Valley Fever	0.0369416	10.3288	0.101386	-0.0227012	-0.422694	-0.57737
HuRI	Literature	Right Ventricular Hypertrophy	0.021923	2.82465	0.0712332	-0.010627	-4.0732	-0.292059
HuRI	Literature	Russell-Silver syndrome	0.0237974	0.54627	0.00477657	-0.00917746	-4.36152	-0.255792
HuRI	Literature	SMITH-MCCORT DYSPLASIA 1	0.0305441	-0.203344	-0.00258079	-0.00331564	-3.66004	-0.14975
HuRI	Literature	ST segment elevation myocardial infarction	0.0156229	3.87188	0.0942177	-0.0174824	-9.74689	-0.386339
HuRI	Literature	SVEINSSON CHORIORETINAL ATROPHY	0.0197844	1.12396	0.0174747	-0.0118579	-4.76945	-0.260807
HuRI	Literature	Sarcoidosis	0.0189074	6.60919	0.132757	-0.0394321	-17.6835	-0.50276
HuRI	Literature	Scleroderma	0.0160932	1.75913	0.0652732	-0.0394393	-10.2474	-0.31235
HuRI	Literature	Scrub Typhus	0.0368132	10.3749	0.0980769	-0.00337074	6.01544	-0.160717
HuRI	Literature	Seckel syndrome	0.044273	7.54677	0.0248359	-0.0105201	-1.54371	-0.476987
HuRI	Literature	Secondary malignant neoplasm of colon and/or rectum	0.0190578	2.93148	0.091179	-0.0450989	-11.4786	-0.304921
HuRI	Literature	Seminoma	0.016713	1.95436	0.0594995	-0.0295001	-3.7576	-0.16905
HuRI	Literature	Senile Plaques	0.0175594	5.84622	0.130369	-0.0220182	-3.89213	-0.24922
HuRI	Literature	Sensorineural Hearing Loss (disorder)	0.0147875	1.66048	0.0292483	-0.00913243	-2.47814	-0.102354
HuRI	Literature	Sensory neuropathy	0.0380212	7.57372	0.0741731	0.00834114	3.236	-0.0273046
HuRI	Literature	Severe Acute Respiratory Syndrome	0.0193691	2.86287	0.0250811	-0.0156596	-2.62751	-0.328969
HuRI	Literature	Severe Combined Immunodeficiency	0.0165825	4.06844	0.139437	-0.0403846	-10.4695	-0.425953
HuRI	Literature	Severe Dengue	0.0208754	1.05916	0.0235477	-0.0181388	-11.6794	-0.76166
HuRI	Literature	Severe Sepsis	0.0179682	5.61864	0.138046	-0.0204774	-10.4041	-0.655134
HuRI	Literature	Severe intellectual disability	0.0184037	0.241603	0.00618609	-0.00527318	-2.96235	-0.13399
HuRI	Literature	Sezary Syndrome	0.0175569	11.9123	0.167865	-0.0306359	1.02948	-0.405055
HuRI	Literature	Sickle Cell Trait	0.0472362	15.331	0.610603	0.0117274	5.93752	0.241913
HuRI	Literature	Sjogren's Syndrome	0.021211	2.53457	0.0635014	-0.0384726	-15.8045	-0.338219
HuRI	Literature	Skin Carcinogenesis	0.0158536	4.54364	0.117157	-0.0366859	-3.27407	-0.250524
HuRI	Literature	Skin Erosion	0.0155329	0.342524	0.00884284	-0.0205263	-7.58672	-0.358446
HuRI	Literature	Skin callus	0.0170704	0.857543	0.00703337	-0.0143802	-6.31357	-0.339885
HuRI	Literature	Sleep Apnea, Obstructive	0.020474	2.57558	0.127988	-0.0310202	-10.3187	-0.168448
HuRI	Literature	Solitary fibrous tumor	0.0353286	6.91055	0.0982156	-0.00794438	2.89059	-0.155536
HuRI	Literature	Spastic Paraplegia	0.0250891	4.21097	0.0647849	-0.00107189	-0.281371	-0.0940239
HuRI	Literature	Spastic Paraplegia, Hereditary	0.0217067	1.18066	0.0389705	-0.00415553	-3.30144	-0.20198
HuRI	Literature	Spina Bifida	0.0198455	4.43429	0.12507	-0.0109709	-2.33257	-0.252085
HuRI	Literature	Spinal Muscular Atrophy	0.0182266	2.8829	0.0746565	-0.0343999	-4.57984	-0.154052
HuRI	Literature	Spinocerebellar Ataxia Type 1	0.025334	-0.434505	-0.00393426	-0.00499477	-2.5366	-0.0951822
HuRI	Literature	Sporadic Breast Carcinoma	0.0159491	2.24969	0.0415958	-0.0385216	-6.75492	-0.466086
HuRI	Literature	Sporadic Parkinson disease	0.0159006	-0.0329006	-0.000757423	-0.010249	-6.49635	-0.321058
HuRI	Literature	Squamous cell carcinoma of oropharynx	0.016717	2.64003	0.032732	-0.021961	-2.43458	-0.264737
HuRI	Literature	Squamous cell carcinoma of skin	0.0194525	1.12164	0.0182336	-0.0420301	-6.84273	-0.165145
HuRI	Literature	Squamous cell carcinoma of the hypopharynx	0.0209049	-1.18957	-0.0160357	-0.0148811	-6.11813	-0.280827
HuRI	Literature	Squamous cell carcinoma of tongue	0.021088	7.79835	0.143533	-0.046209	-4.65438	-0.148679
HuRI	Literature	Stable angina	0.0209604	4.53667	0.0420622	-0.0120904	-10.6144	-0.708829
HuRI	Literature	Stage 0 Gallbladder Cancer AJCC v8	0.0187297	2.42156	0.0836098	-0.0389698	-5.08664	-0.13361
HuRI	Literature	Stage IIA Gallbladder Cancer AJCC v8	0.0185519	1.8622	0.0710431	-0.0390916	-5.88117	-0.142878
HuRI	Literature	Stage IIB Gallbladder Cancer AJCC v8	0.0185114	2.40478	0.0698024	-0.038774	-4.82586	-0.138443
HuRI	Literature	Stage III Gallbladder Cancer AJCC v8	0.018523	2.24735	0.0708917	-0.0392584	-5.2045	-0.146759
HuRI	Literature	Stage IV Gallbladder Cancer AJCC v8	0.0187662	2.16133	0.0805543	-0.0389447	-5.36527	-0.135725
HuRI	Literature	Status Epilepticus	0.0263189	21.5005	0.636107	-0.025566	11.6821	0.350275
HuRI	Literature	Steroid Sulfatase Deficiency Disease	0.0163801	1.99817	0.0412755	-0.0305482	-6.12778	-0.374947
HuRI	Literature	Steroid resistant nephrotic syndrome of childhood	0.0391122	18.4925	0.181449	0.00572619	11.0445	-0.109637
HuRI	Literature	Steroid-resistant nephrotic syndrome	0.0386468	20.3557	0.168685	0.00527439	12.7102	-0.123951
HuRI	Literature	Stress, Psychological	0.0174415	3.99877	0.0922393	-0.0197848	-4.17721	-0.342699
HuRI	Literature	Stromal Neoplasm	0.0267139	4.50842	0.0562848	-0.0117582	-0.784336	-0.371637
HuRI	Literature	Subarachnoid Hemorrhage	0.0232824	4.2215	0.119763	-0.0468821	-11.7987	-0.214846
HuRI	Literature	Subfertility	0.0443289	1.47998	0.0133892	0.0186668	-2.35542	-0.127318
HuRI	Literature	Superficial ulcer	0.0153754	0.710115	0.0193223	-0.0231521	-8.71574	-0.363432
HuRI	Literature	Synovial Cyst	0.0275479	6.04657	0.0925855	-0.0066282	0.383309	-0.264406
HuRI	Literature	Systemic Inflammatory Response Syndrome	0.0153996	-0.110853	-0.00258489	-0.0177861	-10.9555	-0.522161
HuRI	Literature	T-Cell Lymphoma	0.0247757	4.3574	0.144519	-0.05285	-11.0491	-0.177357
HuRI	Literature	TARSAL-CARPAL COALITION SYNDROME	0.0191637	3.07099	0.138029	-0.0269772	-3.93133	-0.140225
HuRI	Literature	TDP-43 Proteinopathies	0.0449286	6.73356	0.0363549	0.00708478	3.68175	-0.0558834
HuRI	Literature	TRICHOMONAS VAGINALIS (finding)	0.035884	3.30815	0.0155735	-0.00219907	0.0697799	-0.115897
HuRI	Literature	TUBEROUS SCLEROSIS 2 (disorder)	0.0480871	8.03218	0.0261342	-0.00755518	2.42306	-0.35073
HuRI	Literature	Teratocarcinoma	0.025349	1.96881	0.0702308	-0.00731776	-1.7473	-0.16681
HuRI	Literature	Teratoma	0.0197523	3.92953	0.136395	-0.0189033	-1.63745	-0.175526
HuRI	Literature	Testicular Germ Cell Tumor	0.0190149	10.2797	0.245851	-0.0168313	4.85404	-0.035511
HuRI	Literature	Thromboangiitis Obliterans	0.0196969	3.69812	0.0370374	-0.0160082	-4.12649	-0.33816
HuRI	Literature	Thrombocythemia, Essential	0.0148462	2.30411	0.0366268	-0.0313079	-8.36792	-0.484772
HuRI	Literature	Thrombophilia	0.0194919	4.45616	0.0798263	-0.0242519	-13.9476	-1.02915
HuRI	Literature	Thymic Carcinoma	0.0258538	-0.715984	-0.00372632	-0.0113381	-3.85718	-0.208408
HuRI	Literature	Thymoma	0.0158382	2.40255	0.0636376	-0.0383738	-6.45191	-0.281717
HuRI	Literature	Thyroid Gland Follicular Adenoma	0.0160707	1.09964	0.0200328	-0.020464	-3.2264	-0.219167
HuRI	Literature	Thyroid associated opthalmopathies	0.0160664	3.40981	0.0739157	-0.030934	-11.0121	-0.602332
HuRI	Literature	Tooth Attrition	0.0434458	6.45923	0.0128862	0.0102628	2.7376	-0.16171
HuRI	Literature	Toxoplasmosis	0.0346952	40.6082	0.715727	0.00123403	32.1168	0.257369
HuRI	Literature	Traditional Serrated Adenoma	0.0297308	1.93564	0.022502	-0.0116403	-2.01782	-0.264243
HuRI	Literature	Transitional cell carcinoma of bladder	0.0238186	14.7721	0.498377	-0.0307613	6.96067	0.238567
HuRI	Literature	Treatment related acute myeloid leukaemia	0.0389648	8.43867	0.328903	-0.000601518	4.07168	0.0359647
HuRI	Literature	Trichohepatoenteric Syndrome	0.0182977	0.213677	0.00472127	-0.0291489	-6.19459	-0.135212
HuRI	Literature	Trigeminal Neuralgia	0.0350852	9.90448	0.18544	-0.00335512	8.17879	0.0476111
HuRI	Literature	Tuberculosis, Multidrug-Resistant	0.0309441	-1.07809	-0.00477805	0.00289329	-3.91616	-0.0711061
HuRI	Literature	Tuberculosis, Pulmonary	0.0188855	4.17108	0.110998	-0.0305409	-14.6958	-0.463451
HuRI	Literature	Tuberculosis, extrapulmonary	0.0354332	2.4884	0.00952295	-0.000442382	-6.24948	-0.191915
HuRI	Literature	Tuberous Sclerosis	0.0163692	0.700828	0.0258592	-0.0308581	-6.86778	-0.247118
HuRI	Literature	Tumour budding	0.0304463	0.403482	0.00398673	-0.00709192	-4.27334	-0.240857
HuRI	Literature	Turner Syndrome	0.0165369	1.95333	0.0324872	-0.0133665	-3.06871	-0.247853
HuRI	Literature	Undifferentiated carcinoma	0.0192361	3.79926	0.0616594	-0.02183	-1.66664	-0.313151
HuRI	Literature	Undifferentiated leukemia	0.0201751	0.0744328	0.00148991	-0.0171992	-6.19614	-0.374589
HuRI	Literature	Unverricht-Lundborg Syndrome	0.0341031	2.76272	0.0387029	0.0015347	-4.30592	-0.13116
HuRI	Literature	Uranostaphyloschisis	0.0222154	4.65566	0.339931	-0.00835206	-2.02237	-0.00630384
HuRI	Literature	Urothelial Carcinoma	0.0223727	2.43778	0.0624224	-0.0485596	-9.15343	-0.191796
HuRI	Literature	Uterine Cervical Neoplasm	0.0285121	1.05435	0.00655236	-0.00715345	-1.94362	-0.187555
HuRI	Literature	Uveal melanoma	0.0191749	2.56006	0.133588	-0.0374961	-5.93491	-0.108306
HuRI	Literature	Uveitis	0.0171767	2.35469	0.0803095	-0.0189017	-12.1111	-0.485151
HuRI	Literature	VITILIGO-ASSOCIATED MULTIPLE AUTOIMMUNE DISEASE SUSCEPTIBILITY 1 (finding)	0.0167175	2.80539	0.0690525	-0.0294252	-11.0329	-0.384688
HuRI	Literature	Van der Woude syndrome	0.0206311	3.21176	0.0535688	-0.0139643	-2.5676	-0.273935
HuRI	Literature	Varicosity	0.0194719	3.91047	0.126325	-0.0181856	-5.06312	-0.400547
HuRI	Literature	Vascular insufficiency of intestine	0.0279408	0.12032	0.00154461	-0.00435917	-4.01008	-0.159804
HuRI	Literature	Vasculitis	0.0164386	0.970589	0.0413857	-0.0257419	-13.0642	-0.567318
HuRI	Literature	Ventricular arrhythmia	0.0150571	0.474061	0.00812468	-0.0182768	-8.72534	-0.408527
HuRI	Literature	Vesicular Stomatitis	0.0221246	1.78664	0.0525335	-0.0100467	-6.6667	-0.419112
HuRI	Literature	Viral myocarditis	0.0185941	0.409481	0.0048495	-0.0170309	-7.56726	-0.426387
HuRI	Literature	Vitelliform Macular Dystrophy	0.0325319	14.7884	0.0515702	0.000293376	10.1946	-0.0920089
HuRI	Literature	Vitiligo	0.0168086	2.56473	0.0735013	-0.0296263	-11.5889	-0.396301
HuRI	Literature	Von Hippel-Lindau Syndrome	0.0231013	15.8985	0.499093	-0.0210043	8.03604	0.0639538
HuRI	Literature	Waldenstrom Macroglobulinemia	0.0181891	2.27621	0.068426	-0.0327753	-10.1112	-0.612008
HuRI	Literature	Well Differentiated Oligodendroglioma	0.0219511	14.9899	0.452404	-0.0209795	8.27099	0.196677
HuRI	Literature	Well Differentiated Pancreatic Endocrine Tumor	0.0215982	-0.118916	-0.00216269	-0.00806508	-3.76117	-0.176842
HuRI	Literature	Werner Syndrome	0.0241127	9.14306	0.314711	-0.0261821	-0.555308	-0.303404
HuRI	Literature	West Nile viral infection	0.0150469	3.37091	0.0434359	-0.0187536	-5.59104	-0.448574
HuRI	Literature	West Syndrome	0.0283398	13.9993	0.316944	0.000144543	8.26302	0.0184668
HuRI	Literature	Williams Syndrome	0.0206608	-0.690151	-0.00849828	-0.00607497	-3.76126	-0.128622
HuRI	Literature	Wiskott-Aldrich Syndrome	0.0351117	25.3304	0.465501	0.00304636	14.5835	-0.0306121
HuRI	Literature	XERODERMA PIGMENTOSUM, COMPLEMENTATION GROUP C	0.0316096	6.82355	0.0550984	-0.0102759	2.29431	-0.251871
HuRI	Literature	Xeroderma Pigmentosum	0.0184776	4.62686	0.0993077	-0.0516825	-10.2103	-1.03542
HuRI	Literature	Xeroderma Pigmentosum, Complementation Group D	0.0379641	43.3733	0.285281	-0.0434513	23.0192	-1.41257
HuRI	Literature	Zika Virus Infection	0.0154951	0.577793	0.0238166	-0.0241237	-8.67742	-0.430635
HuRI	Literature	Zinc deficiency	0.0217119	2.93229	0.0832202	-0.0193361	-2.19174	-0.236824
HuRI	Literature	alpha-Thalassemia	0.0408863	30.9962	0.430221	-0.00030499	22.6291	-0.100104
HuRI	Literature	alpha^+^ Thalassemia	0.0504622	31.2596	0.954366	0.0134962	22.419	0.481161
HuRI	Literature	androgen independent prostate cancer	0.0212032	6.55261	0.274138	-0.0286554	-1.29996	-0.155542
HuRI	Literature	beta Thalassemia	0.0238923	19.297	0.455163	-0.00962585	7.81745	-0.157561
HuRI	Literature	beta^+^ Thalassemia	0.0283781	22.1934	0.59418	-0.00388865	12.6028	0.05642
HuRI	Literature	bone destruction	0.014666	1.93033	0.0442478	-0.0267744	-7.93575	-0.383883
HuRI	Literature	estrogen receptor-negative breast cancer	0.0185305	1.7819	0.042874	-0.0502238	-7.05331	-0.207646
HuRI	Literature	hiv-infection/aids	0.0245325	3.35854	0.0476727	-0.0026406	-3.78835	-0.21593
HuRI	Literature	insulinoma	0.0197537	6.09437	0.189321	-0.0222814	-1.79032	-0.11321
HuRI	Literature	intracranial glioma	0.0214569	1.10282	0.0163377	-0.0101542	-3.85646	-0.258183
HuRI	Literature	leiomyosarcoma	0.0209317	8.29011	0.386791	-0.0241373	1.79396	0.0528979
HuRI	Literature	liposarcoma	0.0182855	5.08777	0.186285	-0.0286367	-1.04151	-0.147688
HuRI	Literature	neurofibroma	0.0251632	11.8437	0.380695	-0.0226168	4.19941	-0.11695
HuRI	Literature	oligodendroglioma	0.0215968	14.3349	0.431238	-0.0212645	7.58391	0.186027
HuRI	Literature	psychological distress	0.0354689	-0.81354	-0.00967949	0.0105474	-2.47987	-0.0533801
HuRI	Literature	stage, non-small cell lung cancer	0.0234908	3.92369	0.099611	-0.0123224	1.30125	-0.0977334
HuRI	Literature	synovial sarcoma	0.0232152	7.79545	0.273154	-0.0298316	-1.16533	-0.0212713
HuRI	Literature	trachomatis	0.0174733	0.102285	0.00385261	-0.0167164	-7.56131	-0.406341
HINT	Literature	ACTH-Secreting Pituitary Adenoma	0.0249576	5.23189	0.267996	-0.0136401	-0.886482	-0.107537
HINT	Literature	AICARDI-GOUTIERES SYNDROME	0.0189367	8.07618	0.31078	-0.00706436	1.3568	-0.00792523
HINT	Literature	AIDS related complex	0.0206789	4.67991	0.235153	-0.00762659	-0.145539	-0.0507791
HINT	Literature	AMYOTROPHIC LATERAL SCLEROSIS 1	0.0207959	3.83951	0.2044	-0.00903966	-3.147	-0.146789
HINT	Literature	ATRICHIA WITH PAPULAR LESIONS	0.0217628	3.08984	0.122897	-0.0102995	-0.57717	-0.0521683
HINT	Literature	AURAL ATRESIA, CONGENITAL	0.0225535	9.40925	0.48665	-0.00850716	-1.86795	-0.0945407
HINT	Literature	Abnormality of the skeletal system	0.0187247	7.25513	0.336618	-0.00957159	-1.89989	-0.11405
HINT	Literature	Absence Epilepsy	0.0272373	7.38183	0.625634	-0.00248544	-1.7273	0.250046
HINT	Literature	Acoustic Neuroma	0.0312359	9.21473	0.532685	-0.0054239	1.03503	0.0554609
HINT	Literature	Acquired Hypogammaglobulinemia	0.02539	11.8159	0.756642	-0.011552	-4.90311	-0.206894
HINT	Literature	Acromegaly	0.025267	18.242	0.88308	-0.00885473	5.41969	0.204525
HINT	Literature	Actinic keratosis	0.0225987	4.39192	0.225328	-0.00730059	-1.07629	-0.0572756
HINT	Literature	Acute Chest Syndrome	0.0313768	27.6571	0.468912	-0.0145545	-6.08205	-0.1599
HINT	Literature	Acute Coronary Syndrome	0.0310757	21.9714	0.464394	-0.016093	-13.9566	-0.221885
HINT	Literature	Acute Erythroblastic Leukemia	0.0391887	11.7306	0.426554	-0.0189551	-2.95378	-0.00458903
HINT	Literature	Acute GVH disease	0.0326626	17.6169	0.769494	-0.0124028	-7.72809	-0.0427229
HINT	Literature	Acute Megakaryocytic Leukemias	0.0199405	10.1051	0.402041	-0.0121131	1.50463	-0.00798923
HINT	Literature	Acute Undifferentiated Leukemia	0.0224164	9.29472	0.470489	-0.0120728	-0.721331	-0.0444479
HINT	Literature	Acute monoblastic leukemia	0.0348795	3.08462	0.144379	-0.00675915	0.191313	0.0147813
HINT	Literature	Acute myelomonocytic leukemia	0.0203625	7.7433	0.31373	-0.0106394	0.858973	-0.0467765
HINT	Literature	Acute pancreatitis	0.0381069	22.3847	0.318837	-0.0195641	-2.76769	-0.155252
HINT	Literature	Acute respiratory distress	0.0203985	15.5713	0.597607	-0.00956992	0.860635	-0.0794291
HINT	Literature	Adenocarcinoma Of Esophagus	0.0482299	15.0274	0.298168	-0.015559	-1.40659	-0.023168
HINT	Literature	Adenocarcinoma of colon	0.0420406	11.3782	0.260213	-0.0147008	-3.09239	-0.0562202
HINT	Literature	Adenocarcinoma of large intestine	0.0305766	10.3405	0.317214	-0.0131488	-0.945384	-0.0252702
HINT	Literature	Adenocarcinoma of pancreas	0.052286	18.851	0.369197	-0.0171297	0.358986	0.0342983
HINT	Literature	Adenocarcinoma of prostate	0.0324254	10.1197	0.234411	-0.00991972	-0.366061	-0.0143173
HINT	Literature	Adenocarcinoma of rectum	0.0187625	4.27919	0.1849	-0.00584015	1.71862	0.0644229
HINT	Literature	Adenocarcinoma of small intestine	0.0437345	10.0624	0.285073	-0.00614719	4.02778	-0.00216543
HINT	Literature	Adenocarcinoma, Clear Cell	0.0303287	7.32269	0.52663	0.000669628	2.94126	0.251703
HINT	Literature	Adenocarcinoma, Endometrioid	0.0214523	6.4265	0.314644	-0.00864351	1.11281	0.0089074
HINT	Literature	Adenoid Cystic Carcinoma	0.0288494	9.37134	0.273566	-0.0126736	0.440648	-0.0800446
HINT	Literature	Adenoma of large intestine	0.0393344	19.089	0.410816	-0.010295	1.50285	0.0432755
HINT	Literature	Adenomatous Polyps	0.0264946	10.055	0.464649	-0.00793951	3.16523	0.0132071
HINT	Literature	Adenosquamous carcinoma	0.0273249	7.4906	0.33151	-0.00634099	2.20409	0.0319029
HINT	Literature	Adolescent idiopathic scoliosis	0.0183657	1.64109	0.107296	-0.0107751	-4.57771	-0.231164
HINT	Literature	Adrenal Cortical Adenoma	0.0218383	6.84736	0.417171	-0.00956147	-2.33842	-0.0658151
HINT	Literature	Adrenal Gland Pheochromocytoma	0.0465375	20.1547	0.460123	-0.0171439	-0.210404	0.0340891
HINT	Literature	Adrenal cortical hypofunction	0.0206311	0.701878	0.0143843	-0.0115297	-7.19798	-0.222343
HINT	Literature	Adrenocortical carcinoma	0.0325867	9.87609	0.330213	-0.0104668	-0.966615	0.00535664
HINT	Literature	Adrenoleukodystrophy	0.0273429	10.1936	0.265682	-0.0102979	-1.59283	-0.0781891
HINT	Literature	Adult Acute Monocytic Leukemia	0.0243082	6.64153	0.271384	-0.00619615	0.634238	-0.00828182
HINT	Literature	Adult Acute Myeloblastic Leukemia	0.0207333	4.17082	0.19131	-0.00789621	-1.25921	-0.0737283
HINT	Literature	Adult Anaplastic Large Cell Lymphoma	0.0438943	14.7231	0.808591	-0.0069009	3.18084	0.135312
HINT	Literature	Adult Angiosarcoma	0.0246338	7.45179	0.473048	-0.0103034	0.102169	0.0707426
HINT	Literature	Adult B Acute Lymphoblastic Leukemia	0.0231015	8.3919	0.302645	-0.0102515	1.95839	-0.0610835
HINT	Literature	Adult Burkitt Lymphoma	0.0624409	22.5504	0.484315	-0.0159998	1.27523	0.052392
HINT	Literature	Adult Classical Hodgkin Lymphoma	0.039858	19.921	0.658546	-0.0170193	0.0697905	-0.0505843
HINT	Literature	Adult Ependymoma	0.0246263	10.7671	0.518803	-0.00496253	2.66813	0.142418
HINT	Literature	Adult Erythroleukemia	0.030368	11.8216	0.476402	-0.0164835	-0.609144	0.0013858
HINT	Literature	Adult Extraskeletal Myxoid Chondrosarcoma	0.0493351	6.80606	0.118678	4.08881e-05	3.28118	0.0323586
HINT	Literature	Adult Fibrosarcoma	0.0552447	24.0586	0.455348	-0.020498	3.09305	0.0280331
HINT	Literature	Adult Hepatocellular Carcinoma	0.0201637	6.89042	0.436786	-0.00687454	1.65104	0.1426
HINT	Literature	Adult Hodgkin Lymphoma	0.0498642	27.1679	0.553536	-0.015008	0.426548	-0.00166735
HINT	Literature	Adult Leiomyosarcoma	0.0231821	6.75139	0.393909	-0.0113485	0.384808	0.0488645
HINT	Literature	Adult Liposarcoma	0.0290247	11.013	0.549993	-0.00821174	2.60011	0.0913985
HINT	Literature	Adult Lymphoblastic Lymphoma	0.0198639	2.13747	0.125676	-0.0111869	-2.1612	-0.147237
HINT	Literature	Adult Malignant Peripheral Nerve Sheath Tumor	0.029922	6.74819	0.321517	-0.00792164	1.741	-0.0257299
HINT	Literature	Adult Meningioma	0.049937	22.1248	0.34531	-0.0132833	8.462	0.0571223
HINT	Literature	Adult Myelodysplastic Syndrome	0.038222	12.2739	0.354006	-0.00960892	-0.328062	0.0872632
HINT	Literature	Adult Non-Hodgkin Lymphoma	0.0435287	27.9463	0.4383	-0.0155718	9.18491	0.0491258
HINT	Literature	Adult Oligodendroglioma	0.0235474	7.83976	0.342716	-0.00825999	0.83892	-0.0271853
HINT	Literature	Adult Pilocytic Astrocytoma	0.0366548	15.7999	0.805467	-0.0031837	6.37032	0.249398
HINT	Literature	Adult Soft Tissue Sarcoma	0.0295145	18.064	0.601707	-0.00941949	7.0271	0.0879071
HINT	Literature	Adult Synovial Sarcoma	0.0316933	8.18677	0.39685	-0.0112059	-2.70476	-0.0513403
HINT	Literature	Adult Undifferentiated Pleomorphic Sarcoma	0.0443109	4.14282	0.110266	-0.00471841	0.849129	-0.0181232
HINT	Literature	Adult type dermatomyositis	0.0229995	11.1654	0.465638	-0.0120559	-7.88141	-0.230187
HINT	Literature	Adult-Onset Still Disease	0.0242346	11.5775	0.526652	-0.0127949	-10.9858	-0.421483
HINT	Literature	Advanced breast cancer	0.0319554	9.45638	0.451036	-0.00645755	3.31022	0.126943
HINT	Literature	African Trypanosomiasis	0.0225849	8.7223	0.158221	-0.00570272	4.37703	0.077996
HINT	Literature	Age-related cataract	0.0253215	10.4008	0.556051	-0.00952134	-1.36858	-0.1331
HINT	Literature	Agenesis	0.0187613	11.2268	0.444297	-0.00920287	-1.0551	-0.163306
HINT	Literature	Agenesis of corpus callosum	0.051979	8.79131	0.243386	-0.0094875	-3.5431	0.00275897
HINT	Literature	Aggressive Non-Hodgkin Lymphoma	0.0224835	1.17185	0.0549701	-0.0154675	-2.98606	-0.166319
HINT	Literature	Agnosia for Pain	0.0151016	10.4831	0.325338	-0.0125604	-6.5664	-0.253395
HINT	Literature	Alcohol Use Disorder	0.0210617	17.158	0.705312	-0.0068334	2.41479	0.0754405
HINT	Literature	Alcohol or Other Drugs use	0.0158652	10.3676	0.265718	-0.00550563	4.86734	0.071869
HINT	Literature	Alcoholic Intoxication, Chronic	0.0337559	14.7311	0.27848	-0.0158489	-9.76127	-0.209034
HINT	Literature	Allergic asthma	0.0343681	25.3552	0.505634	-0.0169114	-5.55257	-0.128813
HINT	Literature	Allergic rhinitis (disorder)	0.0325445	22.3289	0.539844	-0.0195514	-14.6074	-0.192251
HINT	Literature	Alopecia	0.0215295	8.98858	0.274942	-0.00692428	-1.45311	-0.0328016
HINT	Literature	Alveolar Soft Part Sarcoma	0.0275811	6.36444	0.358907	-0.0026425	1.8075	0.139126
HINT	Literature	Alveolar rhabdomyosarcoma	0.0298917	11.59	0.54368	-0.0119032	2.26944	-0.0355856
HINT	Literature	Alzheimer Disease, Early Onset	0.0303313	10.402	0.686067	-0.000553228	3.9794	0.263496
HINT	Literature	Alzheimer Disease, Late Onset	0.0362173	13.9637	0.290204	-0.00573089	-0.079204	-0.021907
HINT	Literature	Alzheimer disease, familial, type 3	0.0251103	7.79131	0.277936	-0.00697493	-0.551979	-0.0712657
HINT	Literature	Ameloblastoma	0.0319899	15.5935	0.806246	-0.0153425	0.916328	0.0308257
HINT	Literature	Amnesia	0.0287922	12.0686	0.633872	-0.00599305	4.36242	0.198667
HINT	Literature	Amyotrophic Lateral Sclerosis, Familial	0.0238461	5.57759	0.277968	-0.00793407	0.556593	-0.049236
HINT	Literature	Amyotrophic Lateral Sclerosis, Sporadic	0.0198597	2.25417	0.140497	-0.0049209	-2.0959	-0.0773228
HINT	Literature	Anaplastic astrocytoma	0.0275428	7.71982	0.427887	-0.00798357	-2.93769	-0.0204224
HINT	Literature	Anaplastic thyroid carcinoma	0.0523404	20.9396	0.411997	-0.0137497	3.79432	0.0855776
HINT	Literature	Anastomosis	0.0149441	6.22203	0.230228	-0.00939781	-1.34946	-0.107433
HINT	Literature	Androgen-Insensitivity Syndrome	0.0223488	10.8175	0.290349	-0.0114305	-1.99911	-0.194524
HINT	Literature	Anemia, Diamond-Blackfan	0.0268522	6.1899	0.302155	-0.00869007	-1.37907	-0.0978643
HINT	Literature	Anemia, Hemolytic	0.0170421	8.08858	0.300584	-0.00819502	-1.89558	-0.0834947
HINT	Literature	Anemia, Sickle Cell	0.0350486	14.6353	0.348915	-0.0157295	-14.7339	-0.142589
HINT	Literature	Anemia, severe	0.022403	6.69121	0.219895	-0.00948118	-1.68757	-0.176199
HINT	Literature	Angelman Syndrome	0.0288917	4.88295	0.393095	-0.00157962	1.21509	0.10794
HINT	Literature	Angioimmunoblastic Lymphadenopathy	0.0237908	9.55465	0.619539	-0.00869397	-0.245374	0.0525377
HINT	Literature	Anhedonia	0.0171993	1.47768	0.0769219	-0.00669976	-3.97475	-0.095728
HINT	Literature	Anorexia Nervosa	0.0163773	4.36883	0.246417	-0.00854141	-4.48903	-0.138734
HINT	Literature	Anthrax disease	0.0264744	12.653	0.517589	-0.00365679	5.5129	0.201132
HINT	Literature	Aortic Aneurysm	0.0337055	17.3593	0.715872	-0.00984726	-0.294192	-0.0260363
HINT	Literature	Aortic Valve Insufficiency	0.0422906	10.4034	0.40382	-0.0130511	-2.03519	0.0523123
HINT	Literature	Aortic Valve Stenosis	0.0251448	10.1714	0.538827	-0.00815546	-4.8384	-0.107904
HINT	Literature	Aortic aneurysm without mention of rupture NOS	0.0309689	13.6043	0.899535	-0.00633378	0.221401	0.114389
HINT	Literature	Aplasia Cutis Congenita	0.0525945	14.3879	0.352327	-0.00954316	0.885225	0.0329963
HINT	Literature	Aplastic Anemia	0.0238169	11.7603	0.602935	-0.012897	-4.56919	-0.0193883
HINT	Literature	Arthritis, Psoriatic	0.0417458	29.5576	0.498551	-0.0114759	4.35764	-0.00431564
HINT	Literature	Arthrogryposis	0.0158178	3.71218	0.129955	-0.00847008	-3.51402	-0.0889135
HINT	Literature	Asthenozoospermia	0.0211431	6.36876	0.344311	-0.00297489	3.03049	0.153945
HINT	Literature	Ataxia Telangiectasia	0.0421467	16.1096	0.314218	-0.0181808	0.278423	-0.0374228
HINT	Literature	Ataxia, Spinocerebellar	0.0198944	2.59005	0.168221	-0.00319529	-1.57602	-0.0466057
HINT	Literature	Atherosclerotic lesion	0.0245529	13.2694	0.402454	-0.0125348	-6.33486	-0.170528
HINT	Literature	Atherothrombosis	0.0222121	15.3946	0.822734	-0.0103864	-12.5833	-0.23124
HINT	Literature	Atrial Premature Complexes	0.0336474	8.68338	0.537497	-0.00929681	0.759221	0.145332
HINT	Literature	Atypical Teratoid Rhabdoid Tumor	0.0244665	5.42635	0.278394	-0.00725827	2.48279	0.0773606
HINT	Literature	Autoimmune arthritis	0.0191662	7.49026	0.415034	-0.0100925	-7.01473	-0.221222
HINT	Literature	Autoinflammatory disease	0.0350154	24.6989	1.26127	-0.0077953	1.7574	-0.0419294
HINT	Literature	Autosomal dominant retinitis pigmentosa	0.024804	8.01157	0.39978	-0.00485368	0.37796	0.0549893
HINT	Literature	Avellino corneal dystrophy	0.0289188	11.9739	0.807245	-0.00872587	2.17255	0.147832
HINT	Literature	Axonal neuropathy	0.0304294	11.4893	0.58637	-0.00461365	0.0161173	0.126749
HINT	Literature	Azoospermia	0.0192157	11.2109	0.477077	-0.00370899	3.57483	0.135087
HINT	Literature	B-CELL MALIGNANCY, LOW-GRADE	0.0400545	22.4994	0.498139	-0.0204363	-2.53707	-0.0996048
HINT	Literature	Bacteremia	0.020643	18.8854	0.429247	-0.00813427	2.21086	-0.117828
HINT	Literature	Barrett Esophagus	0.0392443	14.2196	0.254726	-0.0158477	-2.94577	-0.0631393
HINT	Literature	Basal-Like Breast Carcinoma	0.0406824	11.9863	0.397935	-0.0136103	1.67292	0.0144668
HINT	Literature	Basophilic leukemia	0.0315714	1.31715	0.0139973	-0.00463998	-0.416512	-0.00908135
HINT	Literature	Beckwith-Wiedemann Syndrome	0.0162761	4.92698	0.184292	-0.00862122	-0.289815	-0.0557492
HINT	Literature	Behcet Syndrome	0.0495341	28.1251	0.620269	-0.0231445	-16.4816	-0.152068
HINT	Literature	Benign melanocytic nevus	0.0205079	7.22791	0.284061	-0.00728713	1.40648	-0.0364753
HINT	Literature	Bernard-Soulier Syndrome	0.0382856	8.80707	0.530733	-0.0159316	-8.36446	-0.345111
HINT	Literature	Bicuspid aortic valve	0.0453724	7.8631	0.664988	-0.00376146	-6.63979	-0.261668
HINT	Literature	Bilateral cataracts (disorder)	0.0281499	16.9413	0.731448	-0.00492077	3.64165	0.0301136
HINT	Literature	Biliary Atresia	0.0209962	13.9896	0.586792	-0.0157666	-1.46488	-0.220607
HINT	Literature	Biliary Tract Cancer	0.0332199	11.4787	0.689911	-0.00384565	2.65948	0.254437
HINT	Literature	Blast Phase	0.0356225	18.7899	0.350233	-0.0182162	6.26993	0.0100871
HINT	Literature	Blastic plasmacytoid dendritic cell neoplasm	0.0337106	9.22705	0.339605	-0.00245669	6.68122	0.203502
HINT	Literature	Blepharoptosis	0.0229426	3.77892	0.0935331	-0.0062964	0.578771	0.0238166
HINT	Literature	Blood spots	0.0157992	5.19035	0.169073	-0.00653993	-0.435344	-0.0400833
HINT	Literature	Bloom Syndrome	0.0355481	15.9665	0.732118	-0.00754949	5.08162	0.0991247
HINT	Literature	Borderline Personality Disorder	0.0177	10.2628	0.273433	-0.00966859	-0.639962	-0.137046
HINT	Literature	Brain Ischemia	0.0234624	6.64947	0.31474	-0.0103634	-2.52288	-0.0570487
HINT	Literature	Brain Tumor, Primary	0.0210773	5.25264	0.293296	-0.00825733	0.219748	0.0288396
HINT	Literature	Breast Cancer, Familial	0.0591953	27.639	1.61377	-0.00750562	5.89428	0.505833
HINT	Literature	Breast adenocarcinoma	0.0276987	4.57797	0.242075	-0.0104197	-3.07912	-0.0968685
HINT	Literature	Bronchioloalveolar Adenocarcinoma	0.0185511	3.5478	0.202273	-0.00892446	-1.90013	-0.0640033
HINT	Literature	Bronchopulmonary Dysplasia	0.0347552	16.1284	0.290824	-0.0146309	-5.79713	-0.114561
HINT	Literature	Brucellosis	0.0258109	11.8357	0.662209	-0.00262005	0.272667	0.175024
HINT	Literature	Brugada Syndrome (disorder)	0.0305841	26.1422	0.7211	-0.0071033	6.04741	-0.00213855
HINT	Literature	Bulbo-Spinal Atrophy, X-Linked	0.0271187	5.43527	0.401218	-0.00425171	-0.933171	0.0812201
HINT	Literature	Bullous pemphigoid	0.021531	17.2668	0.755332	-0.0107136	-0.756004	-0.153169
HINT	Literature	CHARGE Syndrome	0.0242814	3.74422	0.0833018	-0.0054818	0.805223	0.0115457
HINT	Literature	Cancer cachexia	0.025159	10.5247	0.66572	-0.00903887	-1.45678	0.0439469
HINT	Literature	Cancer of Nasopharynx	0.0267774	9.76254	0.449145	-0.00529336	3.52476	0.0943157
HINT	Literature	Cannabis use	0.0187439	8.29735	0.0772842	-0.00765493	2.51649	-0.0634165
HINT	Literature	Carcinoma of larynx	0.0545598	18.06	0.452131	-0.0116908	-2.39901	0.0696907
HINT	Literature	Carcinoma of urinary bladder, invasive	0.0323009	11.6066	0.308821	-0.0106505	0.344876	-0.0107542
HINT	Literature	Carcinoma, Endometrioid	0.0267411	7.08402	0.289565	-0.00873265	-0.738305	-0.028404
HINT	Literature	Carcinoma, Lewis Lung	0.0261901	16.7115	0.668382	-0.00724861	3.11296	0.104267
HINT	Literature	Carcinoma, Papillary	0.0315338	12.1485	0.395135	-0.0105607	2.87681	0.0101724
HINT	Literature	Carcinoma, Small Cell	0.0310573	12.9452	0.519725	-0.00968527	3.90434	0.102685
HINT	Literature	Carcinoma, Spindle-Cell	0.0260458	6.47416	0.211696	-0.00927123	3.33765	0.0217754
HINT	Literature	Carcinosarcoma	0.0315676	5.8954	0.448488	-0.00659421	1.41084	0.130535
HINT	Literature	Cardiac Arrest	0.0346039	10.3749	0.277668	-0.0105417	-3.39751	-0.0355692
HINT	Literature	Cardiac fibrosis	0.0306744	13.2317	0.500556	-0.0151175	-4.02493	-0.0337968
HINT	Literature	Carotid Atherosclerosis	0.0223985	9.08014	0.541744	-0.0118112	-10.7348	-0.259421
HINT	Literature	Carotid Stenosis	0.0212855	28.5462	0.726026	-0.00830608	12.4508	0.00506464
HINT	Literature	Cataract	0.0370594	14.9361	0.2801	-0.00919724	-4.98535	-0.118572
HINT	Literature	Cavernous Hemangioma of Brain	0.0248732	8.84627	0.628051	-0.00767181	-1.35451	0.066236
HINT	Literature	Celiac Disease	0.0376221	37.0885	0.542771	-0.0156691	2.03047	-0.0924036
HINT	Literature	Central Serous Chorioretinopathy	0.0331158	14.1398	0.499444	-0.0146722	2.08719	0.0344762
HINT	Literature	Cerebellar Hypoplasia	0.0210789	7.29049	0.146119	-0.00820427	2.54385	0.0284802
HINT	Literature	Cerebellar atrophy	0.0139291	0.78339	0.0212166	-0.00585091	-1.94966	-0.0684351
HINT	Literature	Cerebellar degeneration	0.0237873	2.56919	0.112038	-0.00737884	-1.3781	-0.0698645
HINT	Literature	Cerebral Palsy	0.0159445	4.82872	0.159954	-0.00775214	-3.49694	-0.132789
HINT	Literature	Cerebral atrophy	0.0185673	4.69287	0.240599	-0.00455478	-0.631731	-0.0129373
HINT	Literature	Cervical Intraepithelial Neoplasia	0.0416755	10.887	0.214571	-0.0119252	0.339932	-0.0204644
HINT	Literature	Cervical Squamous Cell Carcinoma	0.0491084	18.2915	0.418167	-0.0109371	2.76023	0.0786064
HINT	Literature	Chagas Disease	0.0242145	16.8319	0.660004	-0.006835	3.09966	0.138831
HINT	Literature	Charcot-Marie-Tooth Disease	0.0208766	6.17366	0.184565	-0.00565489	-0.269158	-0.0665179
HINT	Literature	Chikungunya Fever	0.0223113	17.0153	0.671307	-0.00542039	4.37494	0.172191
HINT	Literature	Childhood Acute Monocytic Leukemia	0.0233378	6.01149	0.220352	-0.00731493	0.192101	-0.0479837
HINT	Literature	Childhood Acute Myeloid Leukemia	0.0207007	8.20999	0.278806	-0.0126425	-0.359697	-0.0578844
HINT	Literature	Childhood Anaplastic Large Cell Lymphoma	0.0412535	8.41275	0.712891	-0.00913498	-2.14134	0.0444883
HINT	Literature	Childhood Angiosarcoma	0.0250527	10.4983	0.517377	-0.00999497	2.64285	0.107065
HINT	Literature	Childhood B Acute Lymphoblastic Leukemia	0.0217881	7.00395	0.347955	-0.00919884	-0.212289	-0.0574344
HINT	Literature	Childhood Burkitt Lymphoma	0.0636248	38.3049	0.51423	-0.0154391	14.7406	0.0798907
HINT	Literature	Childhood Ependymoma	0.0251397	9.56407	0.536694	-0.00457801	1.44365	0.159502
HINT	Literature	Childhood Hepatocellular Carcinoma	0.0191421	5.54235	0.368093	-0.00775806	0.139199	0.0759965
HINT	Literature	Childhood Hodgkin Lymphoma	0.0475915	21.7223	0.500899	-0.0173384	-5.74878	-0.0649631
HINT	Literature	Childhood Kidney Wilms Tumor	0.0433879	11.2579	0.347395	-0.0131827	-2.86598	0.00636757
HINT	Literature	Childhood Leiomyosarcoma	0.0226715	7.03662	0.373089	-0.0114803	1.18238	0.0341998
HINT	Literature	Childhood Liposarcoma	0.0292564	9.85584	0.575297	-0.00787039	1.32657	0.116096
HINT	Literature	Childhood Lymphoblastic Lymphoma	0.0199106	2.57092	0.132916	-0.0109942	-1.86917	-0.141577
HINT	Literature	Childhood Malignant Peripheral Nerve Sheath Tumor	0.0311629	7.71555	0.368545	-0.00657937	2.67488	0.0391241
HINT	Literature	Childhood Myelodysplastic Syndrome	0.038385	13.2779	0.342937	-0.0107529	0.0447221	0.071575
HINT	Literature	Childhood Non-Hodgkin Lymphoma	0.0440926	39.4826	0.45518	-0.0148972	20.8524	0.0674095
HINT	Literature	Childhood Oligodendroglioma	0.0244873	9.60763	0.395709	-0.00724433	2.51952	0.0300913
HINT	Literature	Childhood Pilocytic Astrocytoma	0.035315	13.5155	0.779153	-0.002552	4.09428	0.250361
HINT	Literature	Childhood Pleomorphic Xanthoastrocytoma	0.0391463	6.71988	0.376176	-0.00363105	0.883288	0.101109
HINT	Literature	Childhood Soft Tissue Sarcoma	0.0313395	21.4224	0.712536	-0.00838987	10.0485	0.20457
HINT	Literature	Childhood Synovial Sarcoma	0.0328449	9.88627	0.455597	-0.00994713	-0.500857	0.00244093
HINT	Literature	Childhood T Acute Lymphoblastic Leukemia	0.0232786	11.6046	0.489094	-0.0129735	2.72303	-0.0178293
HINT	Literature	Childhood Undifferentiated Pleomorphic Sarcoma	0.0447136	4.86004	0.117105	-0.00347238	1.6538	-0.0118911
HINT	Literature	Childhood asthma	0.0251888	16.2796	0.794565	-0.00363225	3.83089	0.21444
HINT	Literature	Cholera	0.0209727	7.11561	0.287607	-0.00622328	0.0596816	0.004036
HINT	Literature	Cholestasis	0.0238309	7.6539	0.274056	-0.0167829	-8.25125	-0.262579
HINT	Literature	Cholesteatoma	0.0275805	11.8286	0.570746	-0.0133661	-0.259516	-0.122626
HINT	Literature	Chondrosarcoma	0.046503	14.4262	0.359337	-0.016989	-6.56626	-0.104569
HINT	Literature	Chordoma	0.0254736	5.47967	0.369895	-0.0112846	-1.39981	0.000938496
HINT	Literature	Choriocarcinoma	0.0466309	21.6899	0.430311	-0.0111494	2.50955	0.0538942
HINT	Literature	Chronic active hepatitis	0.0209738	3.15229	0.278897	-0.0073187	-3.65011	-0.107294
HINT	Literature	Chronic graft-versus-host disease	0.0283107	19.9028	0.720493	-0.0133626	-6.00441	-0.158453
HINT	Literature	Chronic heart failure	0.0186836	8.93817	0.313736	-0.0105349	-2.99526	-0.139395
HINT	Literature	Chronic myeloproliferative disorder	0.0508795	19.7957	0.466953	-0.0201984	-1.64273	0.0215396
HINT	Literature	Chronic progressive external ophthalmoplegia	0.037146	12.229	0.0719089	-0.00398504	4.16398	-0.00532196
HINT	Literature	Chronic schizophrenia	0.025815	4.79416	0.115927	-0.0073401	-0.780842	-0.0502196
HINT	Literature	Cicatrix, Hypertrophic	0.0307641	15.7541	0.914187	-0.0129508	-3.76024	-0.00796011
HINT	Literature	Classical Hodgkin's Lymphoma	0.0397709	15.4551	0.503505	-0.0162792	-5.35913	-0.0752152
HINT	Literature	Clear Cell Sarcoma of Soft Tissue	0.0308358	7.91752	0.305746	-0.00828777	1.65308	0.0215671
HINT	Literature	Clear-cell metastatic renal cell carcinoma	0.0248293	10.8286	0.304141	-0.00827182	0.695275	-0.0221539
HINT	Literature	Cleft Lip with or without Cleft Palate	0.0182056	10.5829	0.364502	-0.00646399	3.38742	0.0456229
HINT	Literature	Cleft Palate	0.0190435	8.82882	0.344474	-0.00866668	-0.202572	-0.0731
HINT	Literature	Cleft palate with cleft lip	0.0203436	5.6322	0.543732	-0.00554452	-4.98407	0.0681572
HINT	Literature	Cleft palate, isolated	0.0241071	9.39862	0.2748	-0.0100044	-1.8111	-0.0886859
HINT	Literature	Cleft upper lip	0.0158823	3.23737	0.0494955	-0.00772187	-1.88632	-0.0959428
HINT	Literature	Clostridium; difficile (disorder)	0.018347	3.53008	0.276443	-0.00624406	-0.0912104	0.0939874
HINT	Literature	Cockayne Syndrome	0.048297	35.0848	1.72928	-0.0062704	14.7586	0.378196
HINT	Literature	Cockayne Syndrome, Type II	0.0565166	12.4406	0.555058	0.000133999	3.67092	0.181225
HINT	Literature	Coffin-Siris syndrome	0.0295445	21.904	0.474745	-0.0119497	6.63638	-0.133203
HINT	Literature	Color blindness	0.0328299	0.406839	0.00309219	-0.00298268	-0.147605	-0.0027506
HINT	Literature	Combined immunodeficiency	0.0376424	15.0941	0.783221	-0.000616275	1.54472	0.235769
HINT	Literature	Common Variable Immunodeficiency	0.031504	26.1176	1.28791	-0.0139987	-3.24049	-0.141695
HINT	Literature	Complete atrioventricular block	0.0372741	23.6728	0.521796	-0.0104974	-9.86503	-0.14126
HINT	Literature	Complicated malaria	0.0198003	14.5168	0.611993	-0.0110534	-3.98506	-0.200913
HINT	Literature	Cone-Rod Dystrophy 2	0.0167201	3.3669	0.108687	-0.00937261	-6.06242	-0.209302
HINT	Literature	Congenital atresia of extrahepatic bile duct	0.0204306	13.6559	0.550567	-0.016547	-1.59661	-0.251794
HINT	Literature	Congenital cataract	0.0273204	17.4705	0.84411	-0.019025	-7.04298	-0.541932
HINT	Literature	Congenital pontocerebellar hypoplasia	0.0407552	12.0098	0.158097	-0.00618903	-3.19108	-0.0846285
HINT	Literature	Cornelia De Lange Syndrome	0.0673271	26.5764	1.19828	0.00677447	14.3992	0.489107
HINT	Literature	Coronary Stenosis	0.0188415	10.9295	0.298106	-0.00896361	1.22913	-0.122615
HINT	Literature	Craniosynostosis	0.0350088	25.5556	0.377625	-0.0150793	-1.18238	-0.0702217
HINT	Literature	Creutzfeldt-Jakob disease	0.0208265	8.29712	0.316969	-0.00517396	1.26853	0.023018
HINT	Literature	Cryptorchidism	0.0146265	1.93218	0.0975882	-0.00903136	-4.84206	-0.214189
HINT	Literature	Cushing Syndrome	0.0209528	8.40132	0.630178	-0.0103819	-5.47262	-0.0734788
HINT	Literature	Cutaneous Mastocytosis	0.0302707	10.0679	0.771867	-0.00170149	1.45105	0.306015
HINT	Literature	Cutaneous Melanoma	0.053588	20.5731	0.354811	-0.00927578	4.53553	0.0663534
HINT	Literature	Cyst	0.0241339	8.51561	0.379379	-0.00288249	1.01213	0.107742
HINT	Literature	Cystadenocarcinoma, Serous	0.02006	4.2262	0.189656	-0.00795442	1.0064	-0.00282765
HINT	Literature	Cystic kidney	0.0238117	7.03322	0.37739	-0.00591642	-1.7054	-0.0189022
HINT	Literature	Cystitis	0.0169718	5.96825	0.288588	-0.00672729	-2.19919	-0.0161635
HINT	Literature	Cytogenetically normal acute myeloid leukemia	0.0171344	2.30442	0.0751872	-0.00870678	-0.596529	-0.0458405
HINT	Literature	DOSAGE-SENSITIVE SEX REVERSAL	0.0230441	7.75175	0.526428	-0.0111456	-4.50368	-0.131037
HINT	Literature	Decompression Sickness	0.0149576	2.25598	0.0629414	-0.00526673	-0.0965272	-0.0299206
HINT	Literature	Deep Vein Thrombosis	0.0336229	16.7893	1.03401	-0.0124308	-8.7938	-0.130687
HINT	Literature	Dejerine-Sottas Disease (disorder)	0.0262138	11.2019	0.703762	-0.00568289	0.106745	0.144956
HINT	Literature	Dementia, Vascular	0.0269277	8.64105	0.471126	-0.00941794	-4.26786	-0.0136786
HINT	Literature	Dengue Fever	0.0409707	16.6496	0.441276	-0.0124038	-6.02281	-0.0998075
HINT	Literature	Dentatorubral-Pallidoluysian Atrophy	0.0234644	3.59411	0.239933	-0.00343143	-0.641319	0.0773379
HINT	Literature	Depletion of mitochondrial DNA	0.0302602	9.54191	0.130716	-0.00749526	-0.488689	-0.0989224
HINT	Literature	Dermatitis	0.0549397	34.4705	0.606698	-0.0200498	-2.39462	-0.0795133
HINT	Literature	Dermatomyositis	0.023331	12.4532	0.480417	-0.011026	-6.36374	-0.178889
HINT	Literature	Desmoplastic	0.0251237	6.67927	0.404529	-0.0101027	-1.97013	-0.0973336
HINT	Literature	Deuteranomaly	0.0209978	3.36502	0.159478	-0.00562495	1.10497	0.0323423
HINT	Literature	DiGeorge Syndrome	0.0173683	2.18802	0.0763854	-0.00662321	-0.732807	-0.016603
HINT	Literature	Diabetic Cardiomyopathies	0.0240698	9.56634	0.421489	-0.0129049	-1.36301	-0.0685347
HINT	Literature	Diabetic peripheral neuropathy	0.02164	8.04335	0.453388	-0.00910058	1.15832	0.0639936
HINT	Literature	Differentiated Thyroid Gland Carcinoma	0.0266151	11.8344	0.396783	-0.00994313	0.740498	-0.0409254
HINT	Literature	Diphtheria	0.0240617	7.70662	0.644506	-0.00412647	0.376719	0.204235
HINT	Literature	Disease due to Parvoviridae	0.0280024	9.39559	0.394261	-0.00873503	2.56167	0.015316
HINT	Literature	Dissection of aorta	0.0251865	10.9948	0.730616	-0.00916156	-0.671993	0.0432878
HINT	Literature	Drug Resistant Epilepsy	0.0186342	7.58266	0.338809	-0.00740859	-1.51812	0.00308978
HINT	Literature	Dry Eye Syndromes	0.0229981	9.37191	0.506662	-0.00724543	-2.50145	-0.0939872
HINT	Literature	Ductal Breast Carcinoma	0.032001	17.1089	0.408722	-0.0137024	9.15053	0.0489843
HINT	Literature	Ductal Carcinoma	0.0300762	6.3566	0.249807	-0.0157153	-2.16964	-0.079395
HINT	Literature	Dwarfism	0.0339873	15.4669	0.257459	-0.00813485	2.49803	0.00873392
HINT	Literature	Dysarthria	0.0372266	0.312368	0.00249375	-0.00197222	-0.911165	-0.0063723
HINT	Literature	Dysautonomia	0.0198168	8.59695	0.40322	-0.00460393	0.561169	0.0914022
HINT	Literature	Dyskinetic syndrome	0.0222269	11.7931	0.568664	-0.0037179	3.07928	0.153274
HINT	Literature	Dysmorphic features	0.0164312	3.81773	0.134961	-0.00609267	-1.62525	-0.0956256
HINT	Literature	Dysmorphism	0.0173901	0.445265	0.0137137	-0.00726749	-2.61692	-0.0774284
HINT	Literature	Dysplastic Nevus	0.0228587	6.75269	0.357252	-0.00862204	0.762717	-0.00458772
HINT	Literature	Dystrophia myotonica 2	0.0179471	5.27925	0.309144	-0.00953632	-1.33828	-0.0444192
HINT	Literature	EAR, PATELLA, SHORT STATURE SYNDROME	0.0274767	8.2537	0.536903	-0.00608458	0.4802	0.131126
HINT	Literature	ECTRODACTYLY, ECTODERMAL DYSPLASIA, AND CLEFT LIP/PALATE SYNDROME 1	0.0332405	10.0063	0.547986	-0.00778464	4.68538	0.200976
HINT	Literature	Early infantile epileptic encephalopathy with suppression bursts	0.0203927	3.30416	0.113748	-0.0134668	0.482675	-0.0367571
HINT	Literature	Early-Stage Breast Carcinoma	0.026519	4.41471	0.343002	-0.00613092	-1.09997	0.0298852
HINT	Literature	Eclampsia	0.0346634	14.8398	0.898537	-0.00607326	-4.63576	0.166403
HINT	Literature	Elastosis perforans serpiginosa	0.0200332	4.31866	0.14047	-0.00825789	-0.674452	-0.0653887
HINT	Literature	Embryonal Carcinoma	0.0232681	8.26375	0.409987	-0.00810424	0.407938	-0.011034
HINT	Literature	Embryonal Rhabdomyosarcoma	0.0312597	12.0368	0.678355	-0.0098314	1.55889	0.129532
HINT	Literature	Encephalitis	0.0289232	18.5383	0.560051	-0.0117525	-4.68332	-0.0558577
HINT	Literature	Encephalitis, St. Louis	0.0327955	15.0661	0.643346	-0.0161458	-12.1723	-0.187526
HINT	Literature	Endometrial Hyperplasia	0.0292542	8.75811	0.607272	-0.00858059	0.483795	0.142304
HINT	Literature	Endometrial adenocarcinoma	0.0285455	14.6059	0.515954	-0.012737	2.0904	-0.00875456
HINT	Literature	Endometriosis of ovary	0.0308114	5.73326	0.40093	-0.0112571	1.1299	0.0567369
HINT	Literature	Endometriosis of uterus	0.0231607	7.21977	0.41886	-0.0103396	-3.8874	-0.0784673
HINT	Literature	Enteritis	0.031152	10.9706	0.845109	-0.00533053	-1.32648	0.224943
HINT	Literature	Eosinophilia	0.0316773	16.3562	0.688832	-0.0149042	-9.35775	-0.0702575
HINT	Literature	Eosinophilic esophagitis	0.0248351	15.2063	0.887234	-0.00115044	3.06571	0.324848
HINT	Literature	Ependymoma	0.0300342	13.1939	0.513369	-0.00795333	0.792701	0.0524617
HINT	Literature	Epilepsy, Generalized	0.0233274	11.2477	0.497068	-0.00731202	-6.09632	0.00525363
HINT	Literature	Epilepsy, Temporal Lobe	0.0295619	13.2385	0.475462	-0.0106151	-3.23091	0.00839968
HINT	Literature	Epileptic encephalopathy	0.0176745	18.1763	0.484348	-0.00491832	4.45187	0.0610314
HINT	Literature	Epiretinal Membrane	0.0192661	6.27832	0.287028	-0.00953549	-2.76462	-0.135285
HINT	Literature	Episodic Kinesigenic Dyskinesia 1	0.0259583	14.1053	0.51761	-0.00786697	5.97741	0.0673066
HINT	Literature	Epithelial hyperplasia	0.0193288	1.18456	0.0415741	-0.00815313	-0.86874	-0.0470366
HINT	Literature	Epithelioma	0.0420436	13.1945	0.327355	-0.0130262	-0.653233	-0.0247993
HINT	Literature	Erythroblastosis	0.0310631	8.61861	0.649282	-0.00871069	0.963315	0.156234
HINT	Literature	Erythroleukemia (Erythroid/Myeloid)	0.0295309	8.88201	0.431164	-0.0171154	-4.22895	-0.0443332
HINT	Literature	Essential Hypertension	0.0344608	34.4465	0.539812	-0.0129239	0.181175	-0.0650424
HINT	Literature	Essential Tremor	0.020179	3.4957	0.263984	-0.00403317	-2.44181	-0.0432223
HINT	Literature	Ewings sarcoma-primitive neuroectodermal tumor (PNET)	0.025584	11.3076	0.426204	-0.00672643	4.76491	0.0917736
HINT	Literature	Extrahepatic Cholangiocarcinoma	0.0200063	4.52004	0.222705	-0.00987531	-1.41119	-0.0881872
HINT	Literature	Extrapulmonary Small Cell Carcinoma	0.0233508	8.63285	0.389503	-0.0050503	2.6086	0.10545
HINT	Literature	Extraskeletal Myxoid Chondrosarcoma	0.0340485	4.87656	0.320165	-0.00835682	0.162543	0.00351161
HINT	Literature	FANCONI ANEMIA, COMPLEMENTATION GROUP A (disorder)	0.0630769	29.6824	0.615252	-0.0205056	1.05587	-0.0121545
HINT	Literature	FRAGILE X TREMOR/ATAXIA SYNDROME	0.0228787	2.50765	0.0901532	-0.00642638	-0.24053	-0.0363247
HINT	Literature	FRIEDREICH ATAXIA 1	0.021506	7.9886	0.262737	-0.0065832	3.57052	0.0252439
HINT	Literature	Fabry Disease	0.0146199	3.70699	0.101731	-0.00837535	-2.46731	-0.125523
HINT	Literature	Factor V Leiden mutation	0.0369814	11.9273	1.43457	-0.0125755	-17.2336	-0.297782
HINT	Literature	Failure to Thrive	0.0213518	12.4818	0.531888	-0.00511202	3.6537	0.0670987
HINT	Literature	Familial Alzheimer Disease (FAD)	0.0342838	10.0125	0.520051	-0.0081995	0.678194	0.063046
HINT	Literature	Familial generalized lipodystrophy	0.0263053	4.4929	0.0997192	-0.00631341	0.00785044	-0.0184495
HINT	Literature	Familial lichen amyloidosis	0.0248081	10.9379	0.423539	-0.0100133	-0.75134	0.0235416
HINT	Literature	Familial multiple trichoepitheliomata	0.0424631	9.48204	0.405718	-0.00776351	-2.45654	0.0785698
HINT	Literature	Fanconi Anemia	0.0633863	27.6625	0.566625	-0.0202781	1.14904	0.00389667
HINT	Literature	Fetal Alcohol Syndrome	0.0225401	7.32255	0.30905	-0.0108297	-0.810297	-0.0522657
HINT	Literature	Fibrillation	0.0239109	4.59805	0.476701	-0.00345559	-1.65297	0.0886141
HINT	Literature	Fibroadenoma	0.0249414	10.117	0.402513	-0.00512524	3.5507	0.058757
HINT	Literature	Fibrodysplasia Ossificans Progressiva	0.0256506	4.8691	0.155857	-0.00627265	-1.3674	-0.0366596
HINT	Literature	Fibroid Tumor	0.0422693	17.8065	0.360908	-0.0164499	-0.334568	-0.0397128
HINT	Literature	Fibrolamellar Hepatocellular Carcinoma	0.0373581	5.30144	0.327965	-0.00395815	1.04089	0.0965625
HINT	Literature	Fibrosarcoma	0.0580719	24.0343	0.487315	-0.0196189	1.99617	0.0727366
HINT	Literature	Focal glomerulosclerosis	0.0267784	12.928	0.491493	-0.00578374	0.555186	0.0532011
HINT	Literature	Folic Acid Deficiency	0.0204298	0.52973	0.0330918	-0.0116491	-2.27995	-0.126041
HINT	Literature	Follicular adenoma	0.026014	14.3733	0.490035	-0.00949089	5.75588	0.0126612
HINT	Literature	Follicular neoplasm	0.0209832	2.26178	0.114566	-0.00533379	-0.730575	0.00332504
HINT	Literature	Follicular thyroid carcinoma	0.0358375	18.3125	0.513833	-0.0122053	5.33407	0.121156
HINT	Literature	Fragile X Syndrome	0.0204977	4.74718	0.191712	-0.0102154	-1.4242	-0.0983668
HINT	Literature	Friedreich Ataxia	0.0194845	3.07222	0.146805	-0.00352929	0.460599	0.0412833
HINT	Literature	Frontotemporal Lobar Degeneration	0.0302914	10.3747	0.387111	-0.00178821	3.5357	0.0937501
HINT	Literature	Frontotemporal dementia	0.0430933	9.45842	0.264078	-0.00107061	2.2567	0.0613109
HINT	Literature	GRN-related frontotemporal dementia	0.0280305	9.39208	0.542417	0.000261498	4.35978	0.260279
HINT	Literature	Gallbladder Carcinoma	0.0555183	10.8085	0.292068	-0.0119157	-3.39871	0.0156719
HINT	Literature	Ganglioglioma	0.0215647	7.82114	0.322152	-0.00840759	0.951838	-0.0110317
HINT	Literature	Gastric Adenocarcinoma	0.0423355	20.0554	0.316852	-0.0105208	6.74706	0.0353958
HINT	Literature	Gastritis	0.0274561	12.6171	0.515732	-0.0139247	-7.78844	-0.163939
HINT	Literature	Gastritis, Atrophic	0.0182133	7.53229	0.326992	-0.0103503	-2.41988	-0.0785448
HINT	Literature	Gastroenteritis	0.0186267	3.7624	0.199779	-0.00622849	-0.703588	-0.0361431
HINT	Literature	Gastroesophageal reflux disease	0.0158401	3.17602	0.184907	-0.00994332	-2.28188	-0.0850359
HINT	Literature	Gastrointestinal Carcinoid Tumor	0.0468217	15.2405	0.595304	-0.0140506	-1.3216	0.119636
HINT	Literature	Gastrointestinal mucositis	0.0165698	4.21	0.174305	-0.00960528	-2.48147	-0.108069
HINT	Literature	Gastrointestinal tract vascular insufficiency	0.0293552	9.34039	0.571568	0.000691872	4.24424	0.363281
HINT	Literature	Gaucher Disease	0.0196034	8.75955	0.414713	-0.0108046	-5.3471	-0.149971
HINT	Literature	Generalized Anxiety Disorder	0.0146693	1.06414	0.042906	-0.0061412	-2.91525	-0.0847997
HINT	Literature	Generalized seizures	0.0336261	25.5476	0.475122	-0.00231734	18.32	0.222421
HINT	Literature	Germ cell tumor	0.0404094	13.8072	0.582686	-0.00864411	3.87103	0.168669
HINT	Literature	Gestational trophoblastic disease	0.0237357	5.98503	0.24018	-0.00897377	-0.428221	-0.0338982
HINT	Literature	Giant Cell Arteritis	0.0387796	12.859	0.735343	-0.00849168	-5.81096	0.0489705
HINT	Literature	Giant Cell Tumor of Bone	0.0266883	6.0379	0.421686	-0.0151613	-3.00867	-0.239331
HINT	Literature	Giardiasis	0.0225573	1.59331	0.0393896	-0.00635379	-0.209499	-0.0152885
HINT	Literature	Gilles de la Tourette syndrome	0.0162775	5.80583	0.29645	-0.00735089	-3.23865	-0.110975
HINT	Literature	Glaucoma, Primary Open Angle	0.036538	12.4545	0.317934	-0.0123342	-6.71562	-0.115912
HINT	Literature	Glomerulonephritis	0.0398258	16.2903	0.525765	-0.0117952	-9.59231	-0.142527
HINT	Literature	Glomerulosclerosis (disorder)	0.0239518	11.7051	0.516538	-0.0094551	-2.63157	-0.0147971
HINT	Literature	Glycogen storage disease type II	0.0301345	21.965	1.25667	-0.00910936	-5.1213	0.152255
HINT	Literature	Gonorrhea	0.0299922	6.20989	0.325885	-0.00803586	-3.08512	0.00217817
HINT	Literature	Graft-vs-Host Disease	0.0452419	29.275	0.516108	-0.0167314	-2.85218	-0.112334
HINT	Literature	Granulomatosis with polyangiitis	0.016049	5.10624	0.25701	-0.0101957	-6.4217	-0.198857
HINT	Literature	HER2 gene amplification	0.0409773	11.4398	0.723113	-0.0136496	-1.23454	0.114787
HINT	Literature	HER2-negative breast cancer	0.0374844	14.2278	0.635841	-0.0110469	4.19448	0.145741
HINT	Literature	HER2-positive carcinoma of breast	0.047563	16.0078	0.518532	-0.01649	0.728722	0.0877709
HINT	Literature	HMN (Hereditary Motor Neuropathy) Proximal Type I	0.0917706	23.5656	1.42112	0.013897	2.71555	0.349993
HINT	Literature	Hairy Cell Leukemia	0.0204905	8.37049	0.56862	-0.00918529	-3.52527	0.0290399
HINT	Literature	Hamartoma Syndrome, Multiple	0.0388517	14.7672	0.592953	-0.00426669	0.513151	0.129974
HINT	Literature	Hemangioma	0.0284041	14.1352	0.798988	-0.0106609	0.915373	0.192279
HINT	Literature	Hemangiosarcoma	0.0263932	11.7156	0.523026	-0.0154321	1.76355	-0.0398177
HINT	Literature	Hemophilia A	0.0234701	20.1036	0.962949	-0.0138631	-1.29101	-0.13026
HINT	Literature	Hemorrhagic Fever, Ebola	0.0227749	5.35434	0.348284	-0.00335664	-1.74413	0.0212943
HINT	Literature	Hemorrhagic Fevers, Viral	0.0238263	0.475666	0.0260075	-0.00575229	-2.38422	-0.101629
HINT	Literature	Henoch-Schoenlein Purpura	0.0229082	5.76295	0.293162	-0.00715575	-2.52507	-0.0981328
HINT	Literature	Hepatitis A	0.0413506	18.6063	0.341162	-0.0102045	-0.0683643	0.0243926
HINT	Literature	Hepatitis B, Chronic	0.0409499	24.2938	0.533959	-0.0113436	-6.55783	-0.124002
HINT	Literature	Hepatitis C, Chronic	0.0443345	27.0875	0.635058	-0.016451	-6.68638	-0.0564455
HINT	Literature	Hepatitis D Infection	0.0300496	7.51829	0.594765	-0.00870204	-0.965734	0.112192
HINT	Literature	Hepatitis, Alcoholic	0.024782	14.8824	0.691803	-0.01009	4.30983	0.10998
HINT	Literature	Hepatitis, Chronic	0.0290378	12.1171	0.581022	-0.00724698	0.274783	0.0151407
HINT	Literature	Hepatoblastoma	0.0475373	18.8192	0.465611	-0.0130965	2.31053	0.0771959
HINT	Literature	Hepatolenticular Degeneration	0.01839	4.63987	0.306173	-0.0070794	-0.955748	0.0396688
HINT	Literature	Hereditary Breast and Ovarian Cancer Syndrome	0.0374812	13.5153	0.764879	-0.0151821	1.15049	-0.11028
HINT	Literature	Hereditary Leiomyomatosis and Renal Cell Cancer	0.0325277	6.29288	0.391524	-0.00311429	3.24144	0.220857
HINT	Literature	Hereditary Malignant Neoplasm	0.0542397	18.4038	1.31609	-0.00926866	4.0637	0.25207
HINT	Literature	Hereditary Nonpolyposis Colorectal Cancer	0.0407551	25.5593	1.05229	-0.00781003	11.8332	0.326839
HINT	Literature	Hereditary hemochromatosis	0.0280562	13.8786	0.460416	-0.00804733	1.2419	0.0393217
HINT	Literature	Hereditary pancreatitis	0.0260453	12.5513	0.622038	-0.00687748	2.49686	0.118849
HINT	Literature	Hereditary spherocytosis	0.0283836	11.1803	0.226851	-0.0194015	-4.1892	-0.390347
HINT	Literature	Hermanski-Pudlak Syndrome	0.0285855	14.4147	0.548568	-0.0130374	-2.41837	-0.317802
HINT	Literature	High Grade Lymphoma (neoplasm)	0.0313328	5.03875	0.191512	-0.0079564	1.77983	0.0812829
HINT	Literature	High grade serous carcinoma	0.0223578	4.3677	0.29223	-0.0112354	-0.657551	-0.0385121
HINT	Literature	High-Grade Prostatic Intraepithelial Neoplasia	0.0250323	4.14037	0.269987	-0.00904224	-0.0309469	0.0119774
HINT	Literature	High-Risk Neuroblastoma	0.0240922	6.19543	0.290629	-0.0104368	1.11815	0.00455584
HINT	Literature	Hirschsprung Disease	0.0230923	6.70476	0.326455	-0.00826632	-5.10062	-0.122166
HINT	Literature	Histiocytic sarcoma	0.0255519	8.11503	0.410216	-0.00873	2.08627	0.0882439
HINT	Literature	Histiocytoma, Angiomatoid Fibrous	0.0389323	6.27974	0.0957172	-0.00294179	-0.106561	-0.0114946
HINT	Literature	Human papilloma virus infection	0.0588772	25.4022	0.471708	-0.00985682	6.4347	0.0995863
HINT	Literature	Hurthle Cell Tumor	0.0252847	5.95573	0.398707	-0.00670322	-1.94888	-0.00376547
HINT	Literature	Hydrocephalus	0.0165187	4.6488	0.161352	-0.00944372	-0.759451	-0.109389
HINT	Literature	Hypercholesterolemia	0.0375905	13.8821	0.297903	-0.0150471	-9.36296	-0.0930046
HINT	Literature	Hypercholesterolemia, Familial	0.0187257	11.8969	0.488767	-0.014882	-11.7745	-0.365847
HINT	Literature	Hyperdiploid B Acute Lymphoblastic Leukemia	0.032468	2.10312	0.0274405	-0.00849136	-1.28615	-0.0516236
HINT	Literature	Hyperhomocysteinemia	0.0333844	15.35	0.667695	-0.00892488	-1.4781	0.0785155
HINT	Literature	Hyperinsulinism	0.0459551	15.3186	0.366204	-0.0166532	-7.51726	-0.0441438
HINT	Literature	Hyperlipidemia	0.0335859	12.8595	0.273306	-0.0168509	-11.1635	-0.2318
HINT	Literature	Hyperlipoproteinemia Type IIa	0.0225349	12.7901	0.616069	-0.0119098	-7.1772	-0.155272
HINT	Literature	Hyperparathyroidism	0.0176423	5.5055	0.242159	-0.00692071	0.948761	0.00654794
HINT	Literature	Hyperparathyroidism, Primary	0.0174816	5.73196	0.261583	-0.00651564	-0.861454	-0.0517806
HINT	Literature	Hyperplastic Polyp	0.0236531	7.90433	0.421632	-0.0108212	-3.77928	-0.0805179
HINT	Literature	Hyperthyroidism	0.0267891	15.7618	0.743068	-0.00933753	1.39363	0.0775267
HINT	Literature	Hypertrophic Cardiomyopathy	0.0373047	18.5197	0.301504	-0.0132647	0.34767	-0.103024
HINT	Literature	Hypertrophic obstructive cardiomyopathy	0.0279257	12.4109	0.537161	-0.0123829	-4.69434	-0.132948
HINT	Literature	Hyperuricemia	0.0148229	6.07462	0.210259	-0.00938314	-2.41017	-0.111525
HINT	Literature	Hypocholesterolemia	0.0185284	5.72862	0.260297	-0.00963973	-0.80431	-0.103902
HINT	Literature	Hypoglycemia	0.0279155	10.1252	0.284446	-0.0158293	-3.86447	-0.133603
HINT	Literature	Hypoplasia of corpus callosum	0.0198775	0.504608	0.00843088	-0.00606949	-0.420466	-0.015084
HINT	Literature	Hypothyroidism	0.0279401	19.4546	0.474726	-0.0109785	2.60318	-0.0324737
HINT	Literature	Hypoxic-Ischemic Encephalopathy	0.0225898	2.12994	0.105001	-0.00281313	-5.52006	-0.191483
HINT	Literature	IGA Glomerulonephritis	0.0453283	18.8543	0.503664	-0.0169042	-12.7242	-0.115504
HINT	Literature	INCLUSION BODY MYOPATHY WITH EARLY-ONSET PAGET DISEASE AND FRONTOTEMPORAL DEMENTIA	0.0402302	2.81793	0.0965449	-0.0071236	-0.605803	-0.0597526
HINT	Literature	Ichthyosis, X-Linked	0.0303895	11.8284	0.596523	-0.0112823	0.24296	0.0966556
HINT	Literature	Idiopathic Inflammatory Myopathies	0.0192421	11.9958	0.400054	-0.00860822	-2.36867	-0.149161
HINT	Literature	Idiopathic generalized epilepsy	0.0185706	15.2357	0.453667	-0.00977731	-5.35264	-0.0625488
HINT	Literature	Idiopathic pulmonary hypertension	0.0283847	12.2031	0.86353	-0.00844607	-0.373048	0.241014
HINT	Literature	Immune thrombocytopenic purpura	0.0364897	26.2291	0.988692	-0.0159889	-11.5918	-0.0856851
HINT	Literature	Impaired insulin secretion	0.0224593	10.1107	0.520221	-0.00683292	1.85715	0.0863577
HINT	Literature	Inclusion Body Myopathy, Sporadic	0.0325405	6.68238	0.703551	-0.00268547	-0.206238	0.221485
HINT	Literature	Inclusion Body Myositis (disorder)	0.0224296	3.77	0.214032	-0.00556567	-0.358198	-0.0134327
HINT	Literature	Infection by Cryptococcus neoformans	0.0208783	8.61671	0.354691	-0.00804951	0.235871	-0.0143962
HINT	Literature	Infection caused by Helicobacter pylori	0.0381667	18.8642	0.481764	-0.0110254	0.25247	0.0494842
HINT	Literature	Infectious Otitis Media	0.0180165	10.1017	0.442281	-0.0122564	-7.24347	-0.248917
HINT	Literature	Infective cystitis	0.0167832	7.35137	0.191058	-0.00682393	1.38549	-0.0237746
HINT	Literature	Inflammatory Breast Carcinoma	0.0304532	7.99472	0.469754	-0.0111991	-2.42965	-0.0269525
HINT	Literature	Inflammatory Myofibroblastic Tumor	0.0262285	3.19914	0.191101	-0.00603683	-0.163916	-0.0304885
HINT	Literature	Inflammatory dermatosis	0.0489261	41.4457	0.716523	-0.0218788	-0.730161	-0.200183
HINT	Literature	Inherited neuropathies	0.0192941	5.18836	0.142516	-0.00920727	0.0722067	-0.0781606
HINT	Literature	Intervertebral Disc Degeneration	0.0365569	14.0686	0.435403	-0.0180256	-9.73475	-0.149411
HINT	Literature	Intracranial Aneurysm	0.0281466	13.2698	0.515717	-0.0127937	-8.33454	-0.128772
HINT	Literature	Intraepithelial Neoplasia	0.0321115	6.7011	0.386226	-0.0072705	-3.24175	-0.0316733
HINT	Literature	Intrahepatic Cholangiocarcinoma	0.0535013	17.4003	0.366004	-0.0119906	0.857475	0.0437737
HINT	Literature	Intraocular pressure disorder	0.025823	10.8171	0.272165	-0.00859181	-0.0793966	-0.0516106
HINT	Literature	Invasive Ductal Breast Carcinoma	0.0477322	20.5917	0.376331	-0.0145391	4.39314	0.0627202
HINT	Literature	Invasive carcinoma of breast	0.0556465	13.2835	0.270613	-0.0131892	-1.4005	-0.0017807
HINT	Literature	Iron Overload	0.0298569	18.0332	0.640991	-0.00595457	2.97919	0.12811
HINT	Literature	Iron deficiency	0.0213513	7.74941	0.33876	-0.00355591	0.530647	0.0415617
HINT	Literature	Irritable Bowel Syndrome	0.0294018	14.6444	0.28935	-0.0122475	-6.22976	-0.126677
HINT	Literature	Islet Cell Tumor	0.0174889	3.44363	0.141685	-0.00702254	-1.26944	-0.0751442
HINT	Literature	Japanese Encephalitis	0.0211097	9.42532	0.414361	-0.0104115	-0.303484	-0.0891701
HINT	Literature	Juvenile Myelomonocytic Leukemia	0.03872	22.9264	0.915679	-0.0143155	6.35819	0.144363
HINT	Literature	Juvenile Myoclonic Epilepsy	0.031635	26.3966	1.0249	0.00322758	10.8855	0.704454
HINT	Literature	Juvenile arthritis	0.0354144	22.6028	0.829121	-0.0142979	-12.2139	-0.100035
HINT	Literature	Kaposi Sarcoma	0.0652819	26.2932	0.557248	-0.0169533	3.48673	0.148367
HINT	Literature	Keloid	0.0281102	10.7903	0.6192	-0.0175509	-4.39065	-0.320337
HINT	Literature	Keratitis	0.0248615	10.5612	0.77122	-0.0057952	-3.94363	0.0929352
HINT	Literature	Keratoconus	0.0227095	11.7289	0.582928	-0.0077377	-1.96256	0.0020157
HINT	Literature	Ketosis	0.0174652	8.87247	0.252853	-0.00925352	2.18692	-0.0437649
HINT	Literature	Ki-1+ Anaplastic Large Cell Lymphoma	0.0531441	15.9921	0.624291	-0.0169335	-3.86682	0.0169623
HINT	Literature	Kidney Calculi	0.0155218	5.6314	0.220185	-0.00881592	-3.24586	-0.133243
HINT	Literature	Kidney Failure	0.0304566	22.8988	0.418662	-0.0113737	-2.55266	-0.0959092
HINT	Literature	Kidney Neoplasm	0.0273865	8.41664	0.297567	-0.00790673	0.537442	0.0161521
HINT	Literature	Klinefelter Syndrome	0.0166499	5.26508	0.285571	-0.00889935	-4.92669	-0.191943
HINT	Literature	Lafora Disease	0.0220042	4.69065	0.20813	-0.00694226	-2.8577	-0.182494
HINT	Literature	Large cell neuroendocrine carcinoma	0.024336	4.84243	0.322645	-0.00556538	-0.141793	0.0351939
HINT	Literature	Laryngeal Squamous Cell Carcinoma	0.0530699	14.4114	0.34228	-0.0123198	-2.50029	0.0128202
HINT	Literature	Laryngeal cleft	0.0203641	4.60904	0.137164	-0.0118312	-1.09102	-0.149499
HINT	Literature	Learning Disabilities	0.0190459	1.73827	0.0546094	-0.00703701	-2.2699	-0.107873
HINT	Literature	Left Ventricular Hypertrophy	0.029206	10.5963	0.502302	-0.0102136	-7.23438	-0.0554171
HINT	Literature	Leigh Disease	0.0317861	35.4147	1.34193	-0.014272	0.10243	-0.237838
HINT	Literature	Leishmaniasis	0.0251261	13.7463	0.494094	-0.00973065	2.12196	0.0642422
HINT	Literature	Leishmaniasis, Visceral	0.0231025	18.7006	0.590723	-0.0106022	3.62181	-0.028374
HINT	Literature	Leprosy	0.0302935	23.0337	1.15153	-0.00593217	-1.20294	0.0776715
HINT	Literature	Leukemia, B-Cell	0.0343198	16.4581	0.65757	-0.00667523	2.54392	0.169579
HINT	Literature	Leukemia, Mast-Cell	0.0229733	4.16777	0.18285	-0.00962919	-0.182867	-0.0431634
HINT	Literature	Leukemia, Myelomonocytic, Chronic	0.0266321	7.81658	0.381709	-0.00889315	0.565081	0.0287471
HINT	Literature	Leukemia, T-Cell	0.0619161	25.8269	0.535198	-0.0122391	3.71367	0.102287
HINT	Literature	Leukodystrophy	0.0146484	6.71456	0.155708	-0.0100715	-2.3965	-0.243704
HINT	Literature	Leukoencephalopathy, Progressive Multifocal	0.043871	19.2948	0.514798	-0.00896036	6.68294	0.087207
HINT	Literature	Leukopenia	0.033815	15.3563	0.308051	-0.0172164	-5.93729	-0.147876
HINT	Literature	Lewy Body Disease	0.0384984	10.0101	0.348418	0.00214462	0.48302	-0.0254528
HINT	Literature	Li-Fraumeni Syndrome	0.0418723	5.46337	0.586508	-0.00370711	-0.337458	0.191068
HINT	Literature	Lichen Planus, Oral	0.0306109	14.1289	0.587509	-0.00970236	-1.50057	-0.0378447
HINT	Literature	Limb ischemia	0.0175459	8.07858	0.367785	-0.0101806	-3.83278	-0.124254
HINT	Literature	Lipodystrophy	0.0205321	5.61469	0.35445	-0.0108156	-5.28375	-0.160906
HINT	Literature	Liposarcoma, Dedifferentiated	0.0294298	7.35502	0.441684	-0.00673861	0.785408	0.0512374
HINT	Literature	Liposarcoma, Myxoid	0.0288895	7.8245	0.550386	-0.00514193	1.80184	0.19066
HINT	Literature	Lissencephaly	0.0328646	6.96993	0.37303	-0.00723459	-0.331177	-0.0497955
HINT	Literature	Liver Failure	0.0193046	5.92905	0.25347	-0.00791835	-1.25357	-0.0591773
HINT	Literature	Liver Failure, Acute	0.0273047	11.0058	0.436091	-0.0125997	-4.4103	-0.120538
HINT	Literature	Lobular carcinoma in situ of breast	0.0452707	4.12785	0.292315	0.00164733	1.14633	0.116118
HINT	Literature	Locally advanced breast cancer	0.029676	4.80158	0.37524	-0.00390537	0.645066	0.0804907
HINT	Literature	Luminal A Breast Carcinoma	0.0246095	5.42837	0.342722	-0.00754303	-0.642079	0.040381
HINT	Literature	Luminal B Breast Carcinoma	0.0252903	6.29596	0.380063	-0.00813759	1.43678	0.0652608
HINT	Literature	Lupus Nephritis	0.0533195	28.8024	0.574449	-0.0187838	-9.15014	-0.132416
HINT	Literature	Lyme Disease	0.0205205	6.9722	0.329214	-0.00418633	0.638409	0.0268435
HINT	Literature	Lymphatic Metastasis	0.0422499	14.3078	0.302643	-0.0100857	-0.0644439	-0.00820145
HINT	Literature	Lymphocytic Choriomeningitis	0.0272501	17.5293	0.884638	-0.00408731	2.02747	0.168777
HINT	Literature	Lymphohistiocytosis, Hemophagocytic	0.0168925	7.1192	0.305949	-0.00634898	-0.0348203	0.0164073
HINT	Literature	Lymphoid leukemia	0.0332094	16.9233	0.495612	-0.0137957	3.16629	0.0280341
HINT	Literature	Lymphoma, Follicular	0.045155	17.2624	0.384549	-0.0192134	-6.42116	-0.0351478
HINT	Literature	Lymphoma, Large-Cell, Follicular	0.020241	8.08999	0.317611	-0.00609151	3.11759	0.0892482
HINT	Literature	Lymphoma, Non-Hodgkin, Familial	0.0508366	31.3286	0.40714	-0.0171451	10.8902	0.0475116
HINT	Literature	Lymphoma, T-Cell, Cutaneous	0.0500959	29.8303	0.772798	-0.01736	-0.951564	0.0549458
HINT	Literature	Lymphopenia	0.0240913	12.873	0.579055	-0.0120612	-4.27809	-0.106369
HINT	Literature	Lynch Syndrome	0.040625	16.4622	1.07964	-0.00618609	5.25386	0.293538
HINT	Literature	M5b Acute differentiated monocytic leukemia	0.0246141	10.8007	0.511447	-0.00990578	0.325029	-0.0213857
HINT	Literature	MAJOR AFFECTIVE DISORDER 1	0.0184873	8.14732	0.466412	-0.00692695	-5.53567	-0.123529
HINT	Literature	MAJOR AFFECTIVE DISORDER 2	0.0169094	7.11355	0.381878	-0.00785475	-5.76685	-0.202003
HINT	Literature	MAJOR AFFECTIVE DISORDER 4	0.0203284	10.6497	0.615998	-0.00517893	-2.92913	0.0436992
HINT	Literature	MAJOR AFFECTIVE DISORDER 6	0.0201359	9.8459	0.596502	-0.0054671	-3.48526	0.0177173
HINT	Literature	MAJOR AFFECTIVE DISORDER 7	0.0259874	13.0211	0.783398	-0.00144055	-0.492704	0.23609
HINT	Literature	MAJOR AFFECTIVE DISORDER 8	0.0239067	10.0722	0.64699	-0.00346247	-2.5135	0.100192
HINT	Literature	MAJOR AFFECTIVE DISORDER 9	0.0231286	9.03381	0.59019	-0.00400993	-3.59765	0.0507568
HINT	Literature	MELAS Syndrome	0.0238028	6.65542	0.136966	-0.00400371	-0.0381093	-0.00300561
HINT	Literature	MICROPHTHALMIA, SYNDROMIC 7	0.027486	1.75836	0.0502573	-0.00783784	-0.760768	-0.0421063
HINT	Literature	MIXED LINEAGE LEUKEMIA	0.0481618	20.4008	0.774326	-0.00617999	4.97787	0.192189
HINT	Literature	MOHR-TRANEBJAERG SYNDROME	0.024521	7.62193	0.500697	-0.00636968	1.49919	0.121091
HINT	Literature	MRSA - Methicillin resistant Staphylococcus aureus infection	0.0160743	3.57016	0.0975963	-0.0045507	-1.6347	-0.0546208
HINT	Literature	MUTYH-Associate Polyposis	0.0234503	9.23854	0.387082	-0.00350071	3.66366	0.159093
HINT	Literature	MYELOPROLIFERATIVE SYNDROME, TRANSIENT	0.0329248	6.43861	0.44182	-0.00739177	1.03528	0.0565191
HINT	Literature	MYOTONIC DYSTROPHY 1	0.0234329	6.64946	0.289573	-0.00618526	0.372843	-0.000316102
HINT	Literature	Machado-Joseph Disease	0.0272187	5.99598	0.335841	-0.000748697	-0.136016	0.0174916
HINT	Literature	Macrocephaly	0.0236817	6.61145	0.384814	-0.00278675	0.408711	0.0929824
HINT	Literature	Macular dystrophy, corneal type 1	0.0200765	4.07812	0.253818	-0.00471848	0.54057	0.0824228
HINT	Literature	Malaria, Cerebral	0.0253805	15.2476	1.00939	-0.0076005	-3.15634	0.156372
HINT	Literature	Malaria, Falciparum	0.0158821	8.50075	0.364901	-0.00886501	-4.59404	-0.0944974
HINT	Literature	Malaria, Vivax	0.0226756	13.2515	0.258458	-0.0062371	5.38839	0.0223335
HINT	Literature	Malformations of Cortical Development	0.0283909	7.63108	0.143524	-0.011491	-2.20667	-0.160289
HINT	Literature	Malformations of Cortical Development, Group II	0.0211826	7.15236	0.349888	-0.00445854	1.40173	0.064869
HINT	Literature	Malignant Childhood Neoplasm	0.0249445	5.77698	0.33201	-0.00985126	-3.29897	-0.0613096
HINT	Literature	Malignant Fibrous Histiocytoma	0.0289753	11.166	0.476235	-0.0100342	3.2025	0.0848004
HINT	Literature	Malignant Peripheral Nerve Sheath Tumor	0.0441852	12.9141	0.493282	-0.0121298	-0.575535	0.0395579
HINT	Literature	Malignant Pleural Mesothelioma	0.0498766	23.6348	0.392327	-0.00761858	8.01434	0.0756747
HINT	Literature	Malignant Squamous Cell Neoplasm	0.0200532	4.05369	0.195539	-0.0113601	-1.84286	-0.0678403
HINT	Literature	Malignant Testicular Germ Cell Tumor	0.0309671	7.33089	0.676284	-0.00238534	-0.261315	0.151685
HINT	Literature	Malignant lymphoma, lymphocytic, intermediate differentiation, diffuse	0.0336077	10.848	0.394678	-0.0130929	0.140619	0.0173068
HINT	Literature	Malignant mesothelioma	0.0443256	13.9499	0.423083	-0.0118964	-1.29113	0.0620762
HINT	Literature	Malignant neoplasm of brain	0.0318795	8.55738	0.322044	-0.0124565	1.16277	0.0718366
HINT	Literature	Malignant neoplasm of colon stage IV	0.0254427	4.31198	0.289461	-0.0119786	-1.14585	-0.0334061
HINT	Literature	Malignant neoplasm of gallbladder	0.0510189	10.8615	0.307024	-0.00987791	-2.29452	0.0269397
HINT	Literature	Malignant neoplasm of gastrointestinal tract	0.0465805	20.8116	0.366582	-0.0152734	5.08462	0.0329901
HINT	Literature	Malignant neoplasm of larynx	0.0374998	14.1691	0.44023	-0.00875639	-0.0593426	0.0621991
HINT	Literature	Malignant neoplasm of nasopharynx	0.0243795	5.65824	0.340564	-0.00728192	0.143492	0.0182521
HINT	Literature	Malignant neoplasm of oropharynx	0.0279312	5.72037	0.468359	-0.0112568	-2.39838	-0.0911973
HINT	Literature	Malignant neoplasm of skin	0.0589279	21.4971	0.402729	-0.013211	3.37626	0.103752
HINT	Literature	Malignant neoplasm of stomach stage IV	0.0194289	4.95011	0.223684	-0.00858784	0.949645	0.0434779
HINT	Literature	Malignant neoplasm of testis	0.0223957	6.62985	0.187155	-0.00620549	-0.338225	-0.0853433
HINT	Literature	Malnutrition	0.030739	10.5022	0.188796	-0.00990203	-2.17564	-0.0405713
HINT	Literature	Mandibulofacial Dysostosis	0.0462215	6.69289	0.532048	0.00216184	2.9725	0.306533
HINT	Literature	Mantle cell lymphoma	0.0577707	21.5905	0.367894	-0.022594	1.74673	0.0109398
HINT	Literature	Marfan Syndrome	0.0257376	18.0746	0.845891	-0.0174255	-4.34306	-0.305068
HINT	Literature	Marginal Zone B-Cell Lymphoma	0.0247146	11.6205	0.528952	-0.00884389	2.21352	-0.0274005
HINT	Literature	Marijuana Abuse	0.0175945	8.43923	0.294917	-0.0080684	1.99903	-0.0526834
HINT	Literature	Marinesco-Sjogren syndrome	0.0223738	11.6613	0.483199	-0.00975673	4.19805	0.0587514
HINT	Literature	Mastocytosis	0.0268661	13.0777	0.800181	-0.00947307	2.04862	0.142521
HINT	Literature	Mastocytosis, Systemic	0.027398	15.2272	0.826201	-0.00591772	3.36622	0.224553
HINT	Literature	Maturity onset diabetes mellitus in young	0.0218157	9.37619	0.621033	-0.0108595	-6.27882	-0.0829618
HINT	Literature	Measles	0.0218822	19.487	0.562234	-0.00886833	8.8671	-0.000806426
HINT	Literature	Medullary carcinoma	0.0285304	3.70391	0.227168	-0.00556788	0.08898	0.0224857
HINT	Literature	Medullary carcinoma of thyroid	0.044644	13.8453	0.34069	-0.0102725	2.50541	0.0456344
HINT	Literature	Melanocytic nevus	0.0356282	10.3032	0.369685	-0.00432841	2.60452	0.0959836
HINT	Literature	Melanocytic nevus of skin	0.0250467	8.18599	0.377441	-0.00622273	3.13387	0.0868689
HINT	Literature	Melanoma, B16	0.025359	7.35213	0.445162	-0.00896841	-2.00101	-0.0481867
HINT	Literature	Membranous glomerulonephritis	0.0201173	10.4951	0.414137	-0.0091366	1.50752	-0.0381249
HINT	Literature	Meningioma, benign, no ICD-O subtype	0.0491312	23.118	0.323655	-0.0141582	8.31847	0.0336693
HINT	Literature	Meningitis, Pneumococcal	0.0336419	6.41676	0.781818	-0.00188019	-6.75883	0.201962
HINT	Literature	Mental Retardation	0.0402334	8.01948	0.0990975	-0.00448553	-0.207427	-0.0256209
HINT	Literature	Mental Retardation, X-Linked	0.017207	4.13196	0.144587	-0.00477353	-0.418612	-0.0511768
HINT	Literature	Merkel cell carcinoma	0.0291772	9.79039	0.515052	-0.00706449	0.818706	0.152086
HINT	Literature	Mesenchymal Cell Neoplasm	0.0235975	3.14784	0.0984157	-0.00808769	0.116512	-0.0367272
HINT	Literature	Metastasis from malignant tumor of prostate	0.0413148	10.9628	0.251404	-0.0119655	0.409055	-0.0162751
HINT	Literature	Metastatic Colorectal Carcinoma	0.0381673	5.83817	0.374055	-0.00587703	-0.127664	0.0562282
HINT	Literature	Metastatic Prostate Carcinoma	0.0418807	10.8921	0.224802	-0.0127651	0.172436	-0.0383552
HINT	Literature	Metastatic Renal Cell Cancer	0.0221152	11.6915	0.611455	-0.00798591	0.764403	0.071999
HINT	Literature	Metastatic Renal Cell Carcinoma	0.0216432	9.86356	0.568895	-0.00817184	-1.37532	0.0170086
HINT	Literature	Metastatic castration-resistant prostate cancer	0.0209912	4.52711	0.224251	-0.00763072	0.116027	0.0103695
HINT	Literature	Metastatic malignant neoplasm to brain	0.0429046	20.2048	0.374825	-0.018086	4.25749	0.0434644
HINT	Literature	Metastatic melanoma	0.0491015	20.8659	0.349838	-0.015593	4.01098	0.0384883
HINT	Literature	MiT family translocation renal cell carcinoma	0.0393329	7.91644	0.165129	-0.00649286	-1.31146	-0.095621
HINT	Literature	Microcephaly	0.0400225	10.4306	0.176538	-0.00316741	2.35243	0.00573978
HINT	Literature	Microphthalmos	0.0174176	8.26875	0.350397	-0.0135657	-4.44878	-0.256059
HINT	Literature	Mild Mental Retardation	0.0163848	2.9193	0.0868563	-0.00583415	-1.2033	-0.0489655
HINT	Literature	Mild cognitive disorder	0.0350071	15.7413	0.219169	-0.0101635	1.47805	-0.0472317
HINT	Literature	Miller Dieker syndrome	0.0269815	8.18714	0.521899	-0.00558958	1.30648	0.191521
HINT	Literature	Miscarriage	0.0316358	15.2781	0.39846	-0.014235	-8.22169	-0.104493
HINT	Literature	Mitochondrial abnormalities	0.0205513	1.56761	0.0799242	-0.0075115	-0.812793	-0.0666125
HINT	Literature	Mixed Connective Tissue Disease	0.0259232	8.21648	0.331298	-0.004589	-0.434898	0.0461078
HINT	Literature	Mixed anxiety and depressive disorder	0.0204414	8.41252	0.449701	-0.00321468	2.45345	0.159621
HINT	Literature	Monoclonal Gammopathy of Undetermined Significance	0.0346995	13.5395	0.631261	-0.008738	2.31185	0.129725
HINT	Literature	Monocytic leukemia	0.023629	5.83979	0.295391	-0.0105511	-1.78127	-0.129793
HINT	Literature	Monocytosis	0.0251725	10.7248	0.255191	-0.00907466	6.71434	0.0333766
HINT	Literature	Motor Neuron Disease	0.027086	6.62155	0.244206	-0.00278201	0.757581	-0.0405334
HINT	Literature	Motor neuron atrophy	0.0257586	4.08695	0.242925	-0.00122558	0.435717	0.043624
HINT	Literature	Mucinous Adenocarcinoma	0.0335016	10.1806	0.550587	-0.00641498	2.26124	0.130168
HINT	Literature	Muckle-Wells Syndrome	0.0652883	21.7984	1.00086	0.00610721	3.79716	0.342666
HINT	Literature	Mucocutaneous Lymph Node Syndrome	0.0343178	19.9212	0.578378	-0.0142358	-8.65608	-0.107029
HINT	Literature	Mucoepidermoid Carcinoma	0.0278395	9.75888	0.559251	-0.016804	0.0244792	-0.0183622
HINT	Literature	Mucosa-Associated Lymphoid Tissue Lymphoma	0.0346539	11.8694	0.631079	-0.0127812	-5.18416	-0.0523402
HINT	Literature	Multiple Endocrine Neoplasia Type 1	0.0202963	7.30671	0.319839	-0.00844495	1.79493	0.0299477
HINT	Literature	Multiple Sclerosis, Relapsing-Remitting	0.03093	7.10581	0.53795	-0.00576785	-9.10247	-0.242054
HINT	Literature	Muscular Dystrophy	0.0245499	10.2783	0.451901	-0.00440651	-1.742	0.00431274
HINT	Literature	Muscular Dystrophy, Duchenne	0.0375953	13.9583	0.338989	-0.0095915	-2.47539	-0.061711
HINT	Literature	Muscular Dystrophy, Facioscapulohumeral	0.019895	4.3811	0.181015	-0.00999409	-0.391465	-0.0633736
HINT	Literature	Myasthenia Gravis	0.0346312	24.4755	0.791949	-0.0139693	-5.28158	-0.162112
HINT	Literature	Myelodysplasia	0.0224851	7.55302	0.407147	-0.0106092	-1.04134	-0.0011567
HINT	Literature	Myeloid Leukemia	0.0509298	26.3823	0.452038	-0.0195511	7.18394	-0.0111708
HINT	Literature	Myeloid neoplasm	0.0226972	2.53866	0.129707	-0.0102605	-2.61574	-0.0853886
HINT	Literature	Myocarditis	0.0336621	12.5881	0.621496	-0.00918854	-5.07748	0.0394424
HINT	Literature	Myofibrillar Myopathy	0.026479	5.9067	0.213995	-0.0135872	-8.17199	-0.372422
HINT	Literature	Myopia	0.0198054	9.05786	0.463576	-0.00905757	-4.72619	-0.0969694
HINT	Literature	Myositis	0.0205106	8.13665	0.376125	-0.00838005	-1.53106	-0.0399982
HINT	Literature	Myotonic Dystrophy	0.016847	2.58273	0.114875	-0.008304	-3.52993	-0.200219
HINT	Literature	Myxoid cyst	0.0204306	3.73758	0.304215	-0.00850118	-2.31217	-0.099863
HINT	Literature	NEUROTICISM	0.0130835	3.21955	0.0891014	-0.00642989	-2.96305	-0.129459
HINT	Literature	NONAKA MYOPATHY	0.0264629	6.90452	0.492917	-0.00949962	-0.131348	0.0792526
HINT	Literature	Nasal Polyps	0.0397261	23.2115	0.490444	-0.0237083	-12.5605	-0.204222
HINT	Literature	Neointimal hyperplasia	0.0241143	7.78787	0.404107	-0.0126432	-3.31555	-0.0613018
HINT	Literature	Nephritis	0.0330789	25.4446	0.823938	-0.011173	0.798176	-0.0339942
HINT	Literature	Neurilemmoma	0.0276762	15.9173	0.488962	-0.0153433	2.92282	-0.0951968
HINT	Literature	Neuroectodermal Tumor, Primitive	0.0261357	14.3719	0.497767	-0.00818264	5.97444	0.127597
HINT	Literature	Neuroectodermal Tumors	0.0269777	3.84657	0.188189	-0.00893867	0.901102	-0.0175963
HINT	Literature	Neurofibromatosis 1	0.0449403	15.1599	0.435382	-0.0110444	1.0982	0.0758634
HINT	Literature	Neurofibromatosis 2	0.0304681	7.7341	0.434607	-0.00645963	-0.315796	-0.0144799
HINT	Literature	Neutropenia	0.0285169	10.635	0.337508	-0.0152396	-5.79288	-0.166559
HINT	Literature	Nevus	0.0219964	7.06874	0.276733	-0.00649996	2.2661	-0.00172714
HINT	Literature	Newly Diagnosed Childhood Ependymoma	0.0230144	8.37513	0.415721	-0.0062021	0.488736	0.0579491
HINT	Literature	Nicotinamide adenine dinucleotide coenzyme Q reductase deficiency	0.129411	60.9583	4.11165	-0.0124149	12.0681	0.323494
HINT	Literature	Nicotine Dependence	0.0179492	13.0891	0.533694	-0.0205859	-7.83774	-0.727202
HINT	Literature	Niemann-Pick Disease, Type C	0.0292574	6.95731	0.34846	-0.00673732	0.546217	0.0501857
HINT	Literature	Nijmegen Breakage Syndrome	0.0432576	24.5011	1.46586	-0.0149921	5.80958	0.24471
HINT	Literature	Non-Metastatic Childhood Soft Tissue Sarcoma	0.0301048	20.1637	0.660215	-0.00840066	9.87802	0.158821
HINT	Literature	Non-arthropod borne lymphocytic choriomeningitis	0.0243091	12.8649	0.672787	-0.0051285	0.983438	0.0793981
HINT	Literature	Nonalcoholic Steatohepatitis	0.0442479	25.0861	0.492682	-0.015144	0.0691646	0.0125921
HINT	Literature	Noninfiltrating Intraductal Carcinoma	0.0493975	11.8805	0.250236	-0.018813	-3.71872	-0.0401328
HINT	Literature	Nonnuclear polymorphic congenital cataract	0.0231797	4.66218	0.261956	-0.0117667	-2.40557	-0.071336
HINT	Literature	Nonorganic psychosis	0.0278488	9.26784	0.202993	-0.00807995	-2.96666	-0.0380206
HINT	Literature	Nonsyndromic Deafness	0.0148835	4.52969	0.17644	-0.00906995	-4.68003	-0.187245
HINT	Literature	Obesity, Morbid	0.0216268	7.95958	0.355868	-0.011053	-4.55386	-0.24895
HINT	Literature	Obsessive-Compulsive Disorder	0.0169205	2.82355	0.19299	-0.00808832	-5.37705	-0.230429
HINT	Literature	Obstructive nephropathy	0.0280674	7.08265	0.745478	-0.00464941	-2.59178	0.280297
HINT	Literature	Ocular Hypertension	0.018547	0.766813	0.0230434	-0.0070269	-1.52226	-0.0835351
HINT	Literature	Oculocerebrorenal Syndrome	0.0252076	9.63167	0.229381	-0.0086425	-0.281861	-0.170794
HINT	Literature	Oligospermia	0.0227001	7.95532	0.525787	-0.00309211	0.242611	0.144183
HINT	Literature	Opitz GBBB Syndrome, X-Linked	0.020428	4.39489	0.202463	-0.0123183	0.913031	-0.0216178
HINT	Literature	Optic Atrophy	0.0169034	2.59154	0.0991001	-0.00547093	-0.622611	-0.0389975
HINT	Literature	Optic Atrophy 1	0.0230471	9.09537	0.34659	-0.00610459	2.78105	-0.0175042
HINT	Literature	Oral Cavity Carcinoma	0.019691	5.79459	0.226002	-0.00837132	-0.302201	-0.0605528
HINT	Literature	Oral Submucous Fibrosis	0.0240832	9.15864	0.408437	-0.0131019	-2.53923	-0.21942
HINT	Literature	Oropharyngeal Carcinoma	0.0260532	7.66631	0.447245	-0.0104646	-0.648772	-0.0493182
HINT	Literature	Osteitis Deformans	0.0257072	4.24413	0.290632	-0.00443298	-0.298914	0.0251133
HINT	Literature	Osteoarthritis, Knee	0.0277129	15.1441	0.447867	-0.0149972	-7.08484	-0.125004
HINT	Literature	Osteoporosis, Postmenopausal	0.0190454	4.2614	0.249643	-0.0107717	-4.07881	-0.17068
HINT	Literature	Otitis Media	0.0190539	11.7476	0.429438	-0.0128741	-7.45312	-0.299402
HINT	Literature	Ovarian Failure, Premature	0.0266511	11.8377	0.294733	-0.00815731	1.2424	0.0333457
HINT	Literature	Ovarian clear cell carcinoma	0.0302613	5.98454	0.440773	-0.00968768	-1.24443	-0.000204399
HINT	Literature	PACHYONYCHIA CONGENITA 3	0.0293882	8.22534	0.344925	-0.0129952	-1.0219	-0.0558322
HINT	Literature	PARKINSON DISEASE, LATE-ONSET	0.0219094	6.86136	0.251376	-0.0060766	-2.0765	-0.0434364
HINT	Literature	PATENT DUCTUS ARTERIOSUS 1	0.028678	7.8031	0.243844	-0.0130159	-1.10273	-0.0875286
HINT	Literature	PIGMENTARY DISORDER, RETICULATE, WITH SYSTEMIC MANIFESTATIONS	0.0283435	17.8323	0.893886	-0.013063	-10.801	-0.14984
HINT	Literature	Pancreatic Neoplasm	0.0512679	20.2474	0.335738	-0.0175294	1.96981	-0.0086748
HINT	Literature	Pancreatic intraepithelial neoplasia	0.0255976	10.355	0.478854	-0.0095203	-0.264895	-0.0266279
HINT	Literature	Pancreatitis	0.0356501	10.4601	0.286056	-0.0102982	-7.77768	-0.100427
HINT	Literature	Pancreatitis, Chronic	0.0355115	14.6773	0.367961	-0.014246	-6.72658	-0.122097
HINT	Literature	Pancytopenia	0.0212256	9.64804	0.329894	-0.00738785	1.22952	0.000431428
HINT	Literature	Papillary Renal Cell Carcinoma	0.0205139	3.52219	0.191808	-0.00635494	-0.58308	-0.0339617
HINT	Literature	Papilloma	0.0345116	10.3114	0.389402	-0.0120442	-0.465413	0.0268148
HINT	Literature	Paraganglioma	0.0230509	8.81342	0.42314	-0.00890188	0.659507	0.0310463
HINT	Literature	Parasitemia	0.0187294	13.326	0.508287	-0.00707137	1.62246	0.00498359
HINT	Literature	Parathyroid Adenoma	0.0257671	4.11436	0.334542	-0.00492644	0.529628	0.102402
HINT	Literature	Parkinson Disease, Familial, Type 1	0.0322677	8.86948	0.318118	-0.00483714	3.55437	0.0710393
HINT	Literature	Patent ductus arteriosus	0.0327102	5.87989	0.187786	-0.0158287	-6.60173	-0.133599
HINT	Literature	Pelvic Organ Prolapse	0.0252093	10.1989	0.642475	-0.0125859	-4.0216	-0.186067
HINT	Literature	Pemphigus Vulgaris	0.0304258	12.5666	0.714068	-0.0107824	-0.121886	-0.0079773
HINT	Literature	Periapical Periodontitis	0.041612	13.5204	1.54354	0.00354912	-0.503978	0.761554
HINT	Literature	Peripheral T-Cell Lymphoma	0.0281029	13.961	0.553144	-0.0149658	0.700763	-0.0627894
HINT	Literature	Peripheral motor neuropathy	0.0198325	2.78267	0.10822	-0.00612064	-0.785359	-0.000106368
HINT	Literature	Peritoneal dissemination	0.0188167	7.42923	0.302925	-0.0106251	-4.09508	-0.178474
HINT	Literature	Periventricular Nodular Heterotopia	0.0295007	1.59616	0.0248535	-0.0025628	-0.0107205	-0.00617381
HINT	Literature	Pheochromocytoma	0.0405164	24.6769	0.514123	-0.0123708	8.22571	0.0818057
HINT	Literature	Photoreceptor degeneration	0.0189354	4.85976	0.277427	-0.00742511	-2.823	-0.165153
HINT	Literature	Phyllodes Tumor	0.0336555	8.59128	0.61501	-0.00620835	3.62506	0.250342
HINT	Literature	Pick Disease of the Brain	0.0355024	6.22738	0.287362	-0.00270398	-0.368872	-0.000930145
HINT	Literature	Pilocytic Astrocytoma	0.0301823	11.582	0.560248	-0.00308186	3.06854	0.137266
HINT	Literature	Pituitary Adenoma	0.0283623	8.20837	0.572867	-0.00801776	0.400231	0.105661
HINT	Literature	Pituitary-dependent Cushing's disease	0.0214626	8.13199	0.357069	-0.0132588	-0.101308	-0.113945
HINT	Literature	Plasmacytoma	0.0240003	9.47861	0.496	-0.00974953	-0.452881	0.0167805
HINT	Literature	Platinum-Resistant Ovarian Carcinoma	0.0389869	3.47005	0.28143	-0.00801275	-0.146822	0.0387934
HINT	Literature	Pleomorphic Xanthoastrocytoma	0.041746	9.56995	0.470918	-0.000970453	3.35026	0.197831
HINT	Literature	Pneumocystis jiroveci pneumonia	0.0234855	6.74732	0.396537	-0.0074439	-0.0787251	0.0640841
HINT	Literature	Polycystic Kidney - body part	0.0240796	2.97808	0.0747997	-0.006588	-1.29211	-0.0549603
HINT	Literature	Polycystic Kidney, Autosomal Dominant	0.0348789	12.8938	0.42937	-0.0122418	-1.60906	-0.0359834
HINT	Literature	Polycythemia	0.0414752	13.7475	0.947513	0.000569772	1.75277	0.312476
HINT	Literature	Polycythemia Vera	0.0400527	29.7084	0.840579	-0.0150393	5.61157	0.156917
HINT	Literature	Polymyositis	0.0238909	14.031	0.698377	-0.00845046	-2.54704	-0.0160208
HINT	Literature	Polyneuropathy	0.0165385	4.67682	0.16156	-0.00460153	-0.810631	-0.0319057
HINT	Literature	Pontoneocerebellar hypoplasia	0.0430135	11.6699	0.148491	-0.00546691	-3.23842	-0.0960874
HINT	Literature	Post-Traumatic Stress Disorder	0.0324495	7.62121	0.174367	-0.0121029	-4.68079	-0.0733545
HINT	Literature	Posterior subcapsular cataract	0.0246789	3.26379	0.0967733	-0.00568226	0.265426	-0.000994701
HINT	Literature	Prader-Willi Syndrome	0.017335	6.45059	0.374523	-0.00625014	-2.53306	-0.0270588
HINT	Literature	Pre B-cell acute lymphoblastic leukemia	0.030812	3.21944	0.336323	-0.00564981	-3.77809	-0.107144
HINT	Literature	Precursor B-Cell Lymphoblastic Leukemia-Lymphoma	0.0190967	8.52987	0.369954	-0.0116224	0.280507	-0.0409181
HINT	Literature	Precursor B-cell lymphoblastic leukemia	0.0495398	27.3338	0.422865	-0.0167868	5.71565	0.0138792
HINT	Literature	Precursor cell lymphoblastic lymphoma	0.0200405	2.46331	0.135914	-0.0109306	-1.9839	-0.147766
HINT	Literature	Prediabetes syndrome	0.016551	5.88381	0.361152	-0.0101982	-4.55089	-0.114026
HINT	Literature	Premature Menopause	0.0206203	9.91719	0.261864	-0.00947336	1.18552	-0.0371748
HINT	Literature	Premature aging syndrome	0.024759	6.63595	0.408815	-0.0082434	-0.185834	0.0479847
HINT	Literature	Primary Ciliary Dyskinesia	0.0149315	3.72532	0.133146	-0.00794275	-0.812946	-0.0918037
HINT	Literature	Primary Effusion Lymphoma	0.0373994	15.0086	0.641446	-0.00389564	5.29906	0.195936
HINT	Literature	Primary Malignant Liver Neoplasm	0.0224304	4.89222	0.104292	-0.00783624	0.883305	-0.0881348
HINT	Literature	Primary Myelofibrosis	0.0338261	15.3772	0.508917	-0.0164584	-1.70156	-0.0170387
HINT	Literature	Primary Sj��gren's syndrome	0.0382493	27.1977	0.796667	-0.017767	-7.49507	-0.19449
HINT	Literature	Primary biliary cirrhosis	0.0367772	18.4809	0.378923	-0.0158727	-8.45319	-0.213112
HINT	Literature	Primary central nervous system lymphoma	0.0184903	9.14422	0.35549	-0.0117159	-0.15135	-0.118345
HINT	Literature	Primary cholangiocarcinoma of intrahepatic biliary tract	0.0381524	12.4923	0.451397	-0.0125071	-0.339902	0.0359019
HINT	Literature	Primary differentiated carcinoma of thyroid gland	0.0206547	11.0439	0.400756	-0.0120642	-0.990699	-0.152726
HINT	Literature	Primary sclerosing cholangitis	0.0237512	13.1855	0.471509	-0.0118784	-2.6674	-0.0561562
HINT	Literature	Progeria	0.0261573	8.14986	0.491823	-0.0078812	1.53725	0.0880468
HINT	Literature	Progression of prostate cancer	0.04516	21.5633	0.381837	-0.014916	6.09598	0.0227487
HINT	Literature	Progressive cGVHD	0.0437343	12.9615	0.370922	-0.0112354	-3.50383	-0.0243289
HINT	Literature	Progressive supranuclear palsy	0.0218437	4.89449	0.247104	-0.00570003	-1.03218	-0.0521168
HINT	Literature	Prolactinoma	0.0301915	17.2853	0.743201	-0.00894083	6.54843	0.20405
HINT	Literature	Proliferative vitreoretinopathy	0.0313381	16.2282	0.813959	-0.012932	1.98299	0.00626701
HINT	Literature	Promyelocytic leukemia	0.0336187	12.8395	0.417048	-0.0122882	1.96761	0.0620505
HINT	Literature	Prostatic Intraepithelial Neoplasias	0.0273396	10.9413	0.35775	-0.011888	1.7575	-0.0204522
HINT	Literature	Protein Deficiency	0.0182204	5.94958	0.21319	-0.00821356	1.04655	-0.0489989
HINT	Literature	Pseudohyperkalemia Cardiff	0.0264265	15.0541	0.68617	-0.0102588	-0.706791	-0.0599821
HINT	Literature	Pseudolymphoma	0.021125	2.38197	0.0483008	-0.00813954	-0.351058	-0.0319386
HINT	Literature	Pseudorabies	0.0225195	3.91577	0.0331392	-0.00764931	-2.74863	-0.0943258
HINT	Literature	Psoriasis vulgaris	0.0227142	14.2418	0.522021	-0.00887862	-6.13759	-0.159788
HINT	Literature	Pterygium	0.0447555	20.3589	1.08432	-0.00478541	4.72467	0.292701
HINT	Literature	Pterygium Of Conjunctiva And Cornea	0.043073	18.4907	1.03815	-0.00445031	5.09871	0.27535
HINT	Literature	Pterygium of eye	0.0440279	19.2448	1.10002	-0.00343037	6.0209	0.343021
HINT	Literature	Pulmonary Emphysema	0.0400138	23.5622	0.511294	-0.0136424	0.688884	-0.00293878
HINT	Literature	Pulmonary arterial hypertension	0.0346312	21.9936	0.477209	-0.0122043	6.14402	0.0882042
HINT	Literature	Pure Red-Cell Aplasia	0.0340705	5.11096	0.274127	-0.00644935	0.891353	0.00583218
HINT	Literature	RETINOSCHISIS 1, X-LINKED, JUVENILE	0.0407969	1.2515	0.0792464	-0.0016457	-0.272215	0.0228215
HINT	Literature	Rabies (disorder)	0.0186711	2.8264	0.142948	-0.0109743	-2.50699	-0.214557
HINT	Literature	Rectal Carcinoma	0.0494156	18.6946	0.368981	-0.0129936	0.358812	0.0575917
HINT	Literature	Refractory Cytopenia of Childhood	0.0317222	12.1133	0.362481	-0.00742333	2.00178	0.0323904
HINT	Literature	Refractory anaemia with excess blasts	0.0243229	1.70997	0.0219808	-0.00677133	-1.1467	-0.0310751
HINT	Literature	Refractory anemias	0.0317843	15.4432	0.303562	-0.0148244	-0.714419	-0.063933
HINT	Literature	Renal Insufficiency	0.0333074	22.7844	0.346571	-0.0113293	0.824278	-0.0861583
HINT	Literature	Renal carnitine transport defect	0.0199891	8.45748	0.108504	-0.00814976	-0.565903	-0.0115406
HINT	Literature	Respiratory Distress Syndrome, Adult	0.0350142	17.9349	0.386148	-0.0147251	-5.5643	-0.109477
HINT	Literature	Respiratory Failure	0.0159649	4.89474	0.161981	-0.00695791	-2.3713	-0.0916185
HINT	Literature	Respiratory syncytial virus (RSV) infection in conditions classified elsewhere and of unspecified site	0.0498834	29.8736	0.463888	-0.0207084	-0.428649	-0.0811454
HINT	Literature	Reticuloendotheliosis, X-linked	0.0336483	7.36134	0.356043	-0.00709507	-0.367424	0.0410426
HINT	Literature	Retinitis Pigmentosa	0.0340515	10.0208	0.21021	-0.00653119	-3.96139	-0.0824008
HINT	Literature	Retinopathy of Prematurity	0.0235609	11.8425	0.625577	-0.00703228	-2.25974	0.0237879
HINT	Literature	Rett Syndrome	0.0223287	8.04045	0.296978	-0.00806739	0.144283	0.0259196
HINT	Literature	Rhabdoid Tumor	0.026634	4.91052	0.254977	-0.00789652	0.78509	-0.00424435
HINT	Literature	Rhabdoid Tumor of the Kidney	0.0351718	9.44987	0.501749	-0.0140467	-0.465379	-0.118291
HINT	Literature	Rheumatism	0.0277528	14.7983	0.890598	-0.00419503	-4.49108	0.181636
HINT	Literature	Rhinovirus infection	0.0354164	24.2869	1.23553	-0.00951587	0.976394	0.23904
HINT	Literature	Richter's syndrome	0.0287927	2.99327	0.124047	-0.0122666	-1.10724	-0.115924
HINT	Literature	Rift Valley Fever	0.0519025	28.2243	1.04345	0.000722451	17.3488	0.438783
HINT	Literature	Right Ventricular Hypertrophy	0.0208372	12.4264	0.518192	-0.00732669	3.21695	0.0841644
HINT	Literature	Rubinstein-Taybi Syndrome	0.0371954	4.87841	0.0609935	-0.0064867	0.267366	-0.0619436
HINT	Literature	Russell-Silver syndrome	0.0220105	6.12234	0.421843	-0.00652833	-0.475939	0.111886
HINT	Literature	SMITH-MCCORT DYSPLASIA 1	0.0242374	6.98912	0.261181	-0.00717868	2.55996	0.0559873
HINT	Literature	ST segment elevation myocardial infarction	0.0188175	14.3157	0.381622	-0.0113452	-6.13985	-0.205351
HINT	Literature	SVEINSSON CHORIORETINAL ATROPHY	0.0183665	12.0475	0.40319	-0.00968117	2.91671	0.00080786
HINT	Literature	Sarcoidosis	0.0403702	42.6935	0.735381	-0.0189981	4.1613	-0.153478
HINT	Literature	Scleroderma	0.0397	19.9632	0.481775	-0.0141653	1.59869	-0.0132309
HINT	Literature	Scrub Typhus	0.0304892	4.80536	0.346012	-0.00502153	-0.562204	0.0712431
HINT	Literature	Seckel syndrome	0.0385946	12.9157	0.406488	-0.0100762	1.30534	-0.117447
HINT	Literature	Secondary malignant neoplasm of colon and/or rectum	0.0420097	20.6872	0.421653	-0.0187397	-0.157484	-0.0519067
HINT	Literature	Seminoma	0.0422981	6.18944	0.284175	-0.00157688	-1.22685	0.0216931
HINT	Literature	Senile Plaques	0.0284258	13.827	0.460763	-0.00864306	-0.745261	-0.0145541
HINT	Literature	Sensorineural Hearing Loss (disorder)	0.0177765	4.1005	0.160311	-0.00464588	-2.95479	-0.040664
HINT	Literature	Sensory neuropathy	0.0173675	3.24625	0.0831241	-0.00760313	-1.03922	-0.0249011
HINT	Literature	Severe Acute Respiratory Syndrome	0.0262217	8.12512	0.537761	-0.00501854	0.476487	0.0631484
HINT	Literature	Severe Combined Immunodeficiency	0.0376575	26.994	0.733925	-0.015296	5.41908	0.0602127
HINT	Literature	Severe Dengue	0.0229312	16.2693	0.71883	-0.0150562	-5.73038	-0.416275
HINT	Literature	Severe Sepsis	0.0237352	18.3006	0.89972	-0.0117467	-6.10993	-0.138115
HINT	Literature	Severe intellectual disability	0.0166183	4.03906	0.144736	-0.0046262	0.0974158	-0.0157596
HINT	Literature	Sezary Syndrome	0.0265971	11.9133	0.661711	-0.0181316	-3.14857	-0.103976
HINT	Literature	Sickle Cell Trait	0.0197846	11.3302	0.251121	-0.0116111	-0.251748	-0.197988
HINT	Literature	Sjogren's Syndrome	0.0416875	21.7152	0.377006	-0.0160669	-7.0676	-0.135941
HINT	Literature	Skin Carcinogenesis	0.033406	11.83	0.470758	-0.0153038	0.32455	0.00368859
HINT	Literature	Skin Erosion	0.021242	11.4122	0.397274	-0.0111612	-1.30269	-0.103252
HINT	Literature	Skin callus	0.0189394	6.18149	0.355125	-0.0122668	-5.0999	-0.160753
HINT	Literature	Sleep Apnea, Obstructive	0.0354425	11.8977	0.278931	-0.0130189	-7.33333	-0.0988737
HINT	Literature	Solitary fibrous tumor	0.0301401	7.12306	0.32405	-0.00878879	2.08577	0.0269804
HINT	Literature	Spastic Paraplegia	0.0163982	1.91886	0.060109	-0.00590019	-2.96621	-0.108528
HINT	Literature	Spastic Paraplegia, Hereditary	0.0188971	2.96501	0.174692	-0.00502191	-2.32744	-0.142303
HINT	Literature	Spina Bifida	0.0174384	5.12098	0.265786	-0.00902411	-3.79004	-0.142069
HINT	Literature	Spinal Muscular Atrophy	0.0397318	12.0762	0.290042	-0.00775123	2.70936	0.0568277
HINT	Literature	Spinocerebellar Ataxia Type 1	0.0240149	2.91469	0.153978	-0.00290894	0.370643	0.0470009
HINT	Literature	Spondyloepimetaphyseal disorder	0.0334305	2.72957	0.0234425	-0.0128122	-11.8925	-0.355805
HINT	Literature	Sporadic Breast Carcinoma	0.0407767	14.7967	0.857998	-0.00851002	3.37747	0.283884
HINT	Literature	Sporadic Parkinson disease	0.0205229	9.17207	0.332214	-0.00292187	1.16855	-0.000378616
HINT	Literature	Squamous cell carcinoma of oropharynx	0.0275505	11.6662	0.510384	-0.00752186	4.44564	0.120299
HINT	Literature	Squamous cell carcinoma of skin	0.0460534	14.835	0.257311	-0.0125799	2.26706	0.00993225
HINT	Literature	Squamous cell carcinoma of the hypopharynx	0.0252164	7.38249	0.430646	-0.00639044	0.35762	0.0885514
HINT	Literature	Squamous cell carcinoma of tongue	0.0498241	18.0759	0.426608	-0.0139458	0.122836	0.0600699
HINT	Literature	Stable angina	0.0153508	14.5815	0.402199	-0.0143043	-7.27865	-0.498004
HINT	Literature	Stage 0 Gallbladder Cancer AJCC v8	0.0461176	11.4599	0.312763	-0.00807625	0.473354	0.0442936
HINT	Literature	Stage IIA Gallbladder Cancer AJCC v8	0.0465066	13.4667	0.330621	-0.00785735	1.56509	0.0619275
HINT	Literature	Stage IIB Gallbladder Cancer AJCC v8	0.0456191	14.1353	0.30282	-0.00845461	2.95926	0.0390446
HINT	Literature	Stage III Gallbladder Cancer AJCC v8	0.0456586	10.5536	0.300799	-0.00872395	-0.897252	0.0302553
HINT	Literature	Stage IV Gallbladder Cancer AJCC v8	0.0464416	11.5172	0.318758	-0.00813034	-0.22687	0.0422959
HINT	Literature	Status Epilepticus	0.0315226	17.3707	0.396636	-0.015435	2.07411	0.0465191
HINT	Literature	Steroid Sulfatase Deficiency Disease	0.03118	13.4251	0.654087	-0.0119251	1.23723	0.130317
HINT	Literature	Steroid resistant nephrotic syndrome of childhood	0.0281744	14.9103	0.705627	-0.00103572	6.10781	0.362712
HINT	Literature	Steroid-resistant nephrotic syndrome	0.0273656	15.3705	0.653305	-0.00187797	6.33835	0.299371
HINT	Literature	Stress, Psychological	0.0232221	9.19446	0.520606	-0.0116413	-2.46565	-0.0945781
HINT	Literature	Stromal Neoplasm	0.0240573	10.0932	0.48528	-0.0117412	2.3355	-0.0823719
HINT	Literature	Subarachnoid Hemorrhage	0.0478965	29.3909	0.396752	-0.0171535	4.53506	-0.0292149
HINT	Literature	Subfertility	0.0172409	7.34215	0.126731	-0.00479439	2.47458	-0.0294378
HINT	Literature	Superficial ulcer	0.0241956	13.9231	0.443815	-0.01081	-1.04427	-0.0626742
HINT	Literature	Synovial Cyst	0.022839	5.81016	0.38598	-0.00768183	-1.02814	-0.0376977
HINT	Literature	Systemic Inflammatory Response Syndrome	0.0192267	9.49532	0.403913	-0.0106618	-5.0193	-0.23445
HINT	Literature	T-Cell Lymphoma	0.0576113	19.7456	0.450179	-0.0157218	-4.58576	0.0230801
HINT	Literature	TARSAL-CARPAL COALITION SYNDROME	0.0341023	9.75663	0.371777	-0.00750109	-0.776285	0.0170629
HINT	Literature	TDP-43 Proteinopathies	0.0318405	3.45268	0.18937	-0.00252641	-0.101522	0.0796047
HINT	Literature	TRICHOMONAS VAGINALIS (finding)	0.0283169	3.86655	0.152914	-0.00661678	-0.66449	-0.0262053
HINT	Literature	TUBEROUS SCLEROSIS 2 (disorder)	0.0324266	3.93298	0.178461	-0.0161219	-1.16942	-0.158923
HINT	Literature	Temporomandibular Joint Dysfunction Syndrome	0.0427191	1.49947	0.0318112	-0.00738792	-4.40102	-0.121963
HINT	Literature	Teratocarcinoma	0.0237805	8.37216	0.497443	-0.00576655	3.2194	0.189573
HINT	Literature	Teratoma	0.0247324	8.027	0.456716	-0.0103448	0.687251	0.0751765
HINT	Literature	Testicular Germ Cell Tumor	0.0251045	8.89076	0.461017	-0.00622715	1.60974	0.11145
HINT	Literature	Therapy-related myelodysplastic syndrome	0.0342085	8.73783	0.271834	-0.00620965	4.03845	0.0459897
HINT	Literature	Thromboangiitis Obliterans	0.0177355	9.7481	0.361086	-0.0149163	-3.69895	-0.194959
HINT	Literature	Thrombocythemia, Essential	0.0321869	20.4698	0.808145	-0.0106969	4.08651	0.145601
HINT	Literature	Thrombophilia	0.0274741	14.4028	1.01685	-0.0129358	-11.4755	-0.300294
HINT	Literature	Thymic Carcinoma	0.0236509	4.10513	0.245012	-0.00990918	0.305819	0.0130599
HINT	Literature	Thymoma	0.0355097	11.4841	0.465061	-0.015004	-2.22511	0.0363327
HINT	Literature	Thyroid Gland Follicular Adenoma	0.0259617	7.23265	0.377409	-0.00735125	0.899354	0.0569773
HINT	Literature	Thyroid associated opthalmopathies	0.0297986	20.5953	0.874601	-0.013686	-1.57204	0.0245701
HINT	Literature	Tooth Attrition	0.0210029	5.75093	0.170417	-0.00762036	1.83969	0.002279
HINT	Literature	Toxoplasmosis	0.0239775	10.5243	0.703562	-0.00641924	-2.02061	0.0864588
HINT	Literature	Traditional Serrated Adenoma	0.0305704	9.54142	0.540995	-0.00692194	3.78486	0.163657
HINT	Literature	Transitional cell carcinoma of bladder	0.0384034	10.3281	0.315917	-0.012143	-1.20877	0.00166732
HINT	Literature	Treatment related acute myeloid leukaemia	0.0341089	7.96209	0.670363	-0.0013176	2.65833	0.337425
HINT	Literature	Trichohepatoenteric Syndrome	0.0340445	9.18493	0.137666	-0.0110565	-0.684644	-0.0325086
HINT	Literature	Trigeminal Neuralgia	0.0226377	1.61307	0.0991675	-0.0113747	-0.937561	-0.0826153
HINT	Literature	Tuberculosis, Multidrug-Resistant	0.018554	0.87598	0.0146448	-0.00616815	-2.51654	-0.0630689
HINT	Literature	Tuberculosis, Pulmonary	0.0369508	20.201	0.62647	-0.0118359	-9.36835	-0.104975
HINT	Literature	Tuberculosis, extrapulmonary	0.0251605	12.1334	0.287052	-0.00623798	1.79843	0.0538295
HINT	Literature	Tuberous Sclerosis	0.0300786	11.1749	0.249932	-0.0124922	0.637626	-0.0507014
HINT	Literature	Tumour budding	0.0206241	3.91752	0.142502	-0.0113755	-1.79061	-0.139079
HINT	Literature	Turner Syndrome	0.0211264	8.92774	0.407627	-0.00643153	1.42081	0.0355439
HINT	Literature	Undifferentiated carcinoma	0.0274844	10.7301	0.42721	-0.00914087	4.17354	0.0257195
HINT	Literature	Undifferentiated leukemia	0.0224343	9.99371	0.480382	-0.0118993	0.7439	-0.0317621
HINT	Literature	Unverricht-Lundborg Syndrome	0.0198395	1.65248	0.0267513	-0.00874473	-5.77797	-0.152884
HINT	Literature	Uranostaphyloschisis	0.018564	6.90913	0.324603	-0.00888359	-2.79226	-0.112804
HINT	Literature	Urothelial Carcinoma	0.0501529	18.5913	0.306994	-0.016434	1.94077	-0.0129333
HINT	Literature	Uterine Cervical Neoplasm	0.0204889	1.63409	0.0943372	-0.0102991	-2.09164	-0.123313
HINT	Literature	Uveal melanoma	0.0417743	15.2642	0.320021	-0.0101935	2.88361	0.0257212
HINT	Literature	Uveitis	0.0224834	14.9813	0.604553	-0.0112089	-8.47318	-0.164906
HINT	Literature	VITILIGO-ASSOCIATED MULTIPLE AUTOIMMUNE DISEASE SUSCEPTIBILITY 1 (finding)	0.0351955	19.4311	0.574448	-0.00984115	-2.16724	-0.0133109
HINT	Literature	Van der Woude syndrome	0.0224188	9.9213	0.487025	-0.00888495	1.77408	0.0591118
HINT	Literature	Varicosity	0.0268613	7.54433	0.563655	-0.00585481	-5.21621	-0.0594023
HINT	Literature	Vascular insufficiency of intestine	0.0291721	8.44956	0.554605	0.000659556	2.94451	0.34077
HINT	Literature	Vasculitis	0.0302746	21.0385	0.641483	-0.00980581	-0.385463	-0.116713
HINT	Literature	Ventricular arrhythmia	0.016998	6.10391	0.2519	-0.0135965	-7.42314	-0.347433
HINT	Literature	Verrucous carcinoma	0.0395667	4.18734	0.220145	-0.00256339	0.202316	0.0577372
HINT	Literature	Vesicular Stomatitis	0.0292738	16.1301	0.92676	-0.0004237	4.24408	0.326583
HINT	Literature	Viral myocarditis	0.0235628	11.8925	0.584224	-0.00888792	-0.855028	-0.00984866
HINT	Literature	Vitelliform Macular Dystrophy	0.0180896	3.50965	0.0853838	-0.00948666	-2.2681	-0.111636
HINT	Literature	Vitiligo	0.0363032	26.679	0.61251	-0.00916956	4.72685	0.00985932
HINT	Literature	Von Hippel-Lindau Syndrome	0.0291507	13.3246	0.571025	-0.0105687	3.68734	0.075693
HINT	Literature	Waldenstrom Macroglobulinemia	0.0333577	16.2188	0.943183	-0.0132508	-1.91487	0.039928
HINT	Literature	Well Differentiated Oligodendroglioma	0.0299977	11.0518	0.295753	-0.00915685	1.50641	-0.0100103
HINT	Literature	Well Differentiated Pancreatic Endocrine Tumor	0.016871	4.4421	0.139675	-0.00839885	0.182849	-0.0584205
HINT	Literature	Werner Syndrome	0.0377283	13.8799	0.781828	-0.00837204	2.54028	0.106375
HINT	Literature	West Nile viral infection	0.0224328	12.1891	0.639606	-0.00788372	-1.34678	0.0211965
HINT	Literature	West Syndrome	0.0209631	8.55606	0.521215	-0.00385621	0.718135	0.138236
HINT	Literature	Williams Syndrome	0.0145793	4.23034	0.138934	-0.00781911	0.726162	0.0104248
HINT	Literature	Wiskott-Aldrich Syndrome	0.0243571	12.5729	0.693677	-0.00403813	-0.619872	0.147738
HINT	Literature	XERODERMA PIGMENTOSUM, COMPLEMENTATION GROUP C	0.0342506	4.24929	0.34409	-0.00325685	-0.805856	0.0257347
HINT	Literature	Xeroderma Pigmentosum	0.0459291	23.6779	1.31584	-0.0103295	8.31507	0.294481
HINT	Literature	Xeroderma Pigmentosum, Complementation Group D	0.0807325	28.8714	2.69419	0.00388217	4.66652	0.739491
HINT	Literature	Zika Virus Infection	0.0269698	12.1843	0.54433	-0.0113449	-1.4693	-0.0315079
HINT	Literature	Zinc deficiency	0.0223516	3.8909	0.205245	-0.0130764	-2.52928	-0.160739
HINT	Literature	alpha-Thalassemia	0.0194023	6.32412	0.263734	-0.0182499	-4.02139	-0.362552
HINT	Literature	alpha^+^ Thalassemia	0.0207431	8.57389	0.413982	-0.0133221	-2.70909	-0.178955
HINT	Literature	androgen independent prostate cancer	0.0348669	8.35458	0.514359	-0.011959	-2.92026	-0.0439143
HINT	Literature	beta Thalassemia	0.022754	9.06889	0.667291	-0.0110153	-8.81574	-0.197568
HINT	Literature	beta^+^ Thalassemia	0.0183721	8.66494	0.367795	-0.0121557	-5.13258	-0.361434
HINT	Literature	bone destruction	0.0297061	17.6648	0.639556	-0.00972854	2.97323	0.059993
HINT	Literature	estrogen receptor-negative breast cancer	0.0480039	16.3582	0.293597	-0.0171654	2.74188	-0.0229896
HINT	Literature	hiv-infection/aids	0.0148788	6.52555	0.224174	-0.00877412	-3.15171	-0.112407
HINT	Literature	insulinoma	0.0263161	8.43866	0.26064	-0.0120367	-2.96955	-0.114166
HINT	Literature	intracranial glioma	0.0179219	4.97542	0.209861	-0.00993146	-1.77622	-0.117198
HINT	Literature	leiomyosarcoma	0.0331687	9.49472	0.584232	-0.0097894	-0.0165956	0.134328
HINT	Literature	liposarcoma	0.03493	14.1651	0.505506	-0.00853669	5.38493	0.092209
HINT	Literature	neurofibroma	0.0299654	9.42865	0.590613	-0.0108704	0.0842414	0.0404447
HINT	Literature	oligodendroglioma	0.0301389	14.0556	0.296913	-0.00892533	4.43166	-0.000827043
HINT	Literature	psychological distress	0.0152905	1.98695	0.0489009	-0.00584794	-0.263594	-0.00865509
HINT	Literature	stage, non-small cell lung cancer	0.0258678	4.78399	0.318449	-0.00677227	0.711671	0.0291102
HINT	Literature	synovial sarcoma	0.0379781	14.6837	0.332243	-0.0108769	1.60809	-0.0351498
HINT	Literature	trachomatis	0.0237251	12.9908	0.468642	-0.008527	1.91754	-0.068758
HIPPIE	Literature	ACTH-Secreting Pituitary Adenoma	0.0398419	10.1021	0.85796	0.00496369	2.47221	0.407035
HIPPIE	Literature	AICARDI-GOUTIERES SYNDROME	0.0245714	12.0565	0.74452	0.00251615	3.63363	0.387395
HIPPIE	Literature	AIDS related complex	0.0227264	3.82911	0.301294	-0.00189892	-1.99945	-0.0332407
HIPPIE	Literature	AMYOTROPHIC LATERAL SCLEROSIS 1	0.0210873	5.22565	0.279534	-0.00531103	-2.66649	-0.104779
HIPPIE	Literature	ATRICHIA WITH PAPULAR LESIONS	0.0255388	6.36504	0.288815	-0.00236934	1.8346	0.0880095
HIPPIE	Literature	AURAL ATRESIA, CONGENITAL	0.0277447	12.5184	0.743555	-0.000815927	-1.58346	0.0596076
HIPPIE	Literature	Abnormality of the skeletal system	0.0309046	12.0117	0.793692	0.00549973	0.347554	0.262952
HIPPIE	Literature	Absence Epilepsy	0.0230878	10.2703	0.507895	-0.00547348	-2.05076	-0.00710233
HIPPIE	Literature	Acoustic Neuroma	0.0289435	6.53265	0.383683	-0.00333057	-2.86929	-0.142265
HIPPIE	Literature	Acquired Hypogammaglobulinemia	0.0273674	12.9792	0.824865	-0.00562668	-7.56901	-0.252065
HIPPIE	Literature	Acromegaly	0.0354069	16.3769	1.3706	0.00537206	0.505594	0.573906
HIPPIE	Literature	Actinic keratosis	0.0265754	5.06183	0.371981	-0.000706301	-1.9819	0.0345252
HIPPIE	Literature	Acute Chest Syndrome	0.0351353	33.474	0.527132	-0.00952444	-12.0989	-0.233638
HIPPIE	Literature	Acute Coronary Syndrome	0.0365534	36.002	0.627236	-0.00880335	-12.7205	-0.192357
HIPPIE	Literature	Acute Erythroblastic Leukemia	0.0542175	26.4743	0.627002	-0.00403932	6.99456	0.0926898
HIPPIE	Literature	Acute GVH disease	0.0357111	21.4792	0.691117	-0.00800818	-12.8672	-0.316302
HIPPIE	Literature	Acute Megakaryocytic Leukemias	0.0236181	6.64985	0.442651	-0.00484765	-4.18399	-0.0510848
HIPPIE	Literature	Acute Undifferentiated Leukemia	0.0255869	14.019	0.579048	-0.00617554	0.928484	-0.0682764
HIPPIE	Literature	Acute monoblastic leukemia	0.0310226	1.62742	0.0650198	-0.00708631	-1.64296	-0.0699827
HIPPIE	Literature	Acute myelomonocytic leukemia	0.020191	5.5318	0.243526	-0.00734103	-3.21565	-0.176768
HIPPIE	Literature	Acute pancreatitis	0.0503269	34.0494	0.592515	-0.0052573	1.09808	0.020157
HIPPIE	Literature	Acute respiratory distress	0.0253255	14.7569	0.854707	-0.00230131	-4.25927	0.0381796
HIPPIE	Literature	Adenocarcinoma Of Esophagus	0.0570082	16.3788	0.356417	-0.00289399	-4.98019	-0.03988
HIPPIE	Literature	Adenocarcinoma of colon	0.0499969	13.3338	0.327667	-0.00405594	-6.05056	-0.060077
HIPPIE	Literature	Adenocarcinoma of large intestine	0.0389374	9.84857	0.378427	-0.00111926	-4.20478	0.0110353
HIPPIE	Literature	Adenocarcinoma of pancreas	0.0629738	21.3575	0.410191	-0.00304485	-3.33208	-0.00820138
HIPPIE	Literature	Adenocarcinoma of prostate	0.0383972	17.2257	0.298362	-0.00241533	2.78777	-0.0186195
HIPPIE	Literature	Adenocarcinoma of rectum	0.0177683	2.38329	0.125293	-0.00305693	-0.658309	-0.0187098
HIPPIE	Literature	Adenocarcinoma of small intestine	0.0402261	5.57564	0.243845	-0.00482872	-1.42268	-0.0495578
HIPPIE	Literature	Adenocarcinoma, Clear Cell	0.0321946	6.14824	0.460243	0.00476158	0.839965	0.119097
HIPPIE	Literature	Adenocarcinoma, Endometrioid	0.0230982	4.69299	0.258222	-0.00324103	-1.46924	-0.0749305
HIPPIE	Literature	Adenoid Cystic Carcinoma	0.0426187	11.6041	0.411046	0.00257636	-0.0805269	-0.0324761
HIPPIE	Literature	Adenoma of large intestine	0.0381417	9.57509	0.253707	-0.00904667	-13.2624	-0.173837
HIPPIE	Literature	Adenomatous Polyps	0.0312606	7.5699	0.574947	0.00137681	-0.136075	0.0961957
HIPPIE	Literature	Adenosquamous carcinoma	0.0309014	4.22405	0.344723	0.000525075	-2.66787	-0.0309736
HIPPIE	Literature	Adolescent idiopathic scoliosis	0.0189683	1.75427	0.118445	-0.0061923	-4.91159	-0.210741
HIPPIE	Literature	Adrenal Cortical Adenoma	0.0233366	11.8579	0.561045	-0.00455413	0.60617	0.0175679
HIPPIE	Literature	Adrenal Gland Pheochromocytoma	0.0561143	32.0924	0.531601	-0.00358547	6.12241	0.0446423
HIPPIE	Literature	Adrenal cortical hypofunction	0.0240564	9.56155	0.276521	-0.00474062	-0.835044	-0.011028
HIPPIE	Literature	Adrenocortical carcinoma	0.0371917	12.7782	0.398738	-0.00298887	-1.56241	0.00796056
HIPPIE	Literature	Adrenoleukodystrophy	0.0301137	10.691	0.296798	-0.00480927	-4.40329	-0.0978739
HIPPIE	Literature	Adult Acute Monocytic Leukemia	0.0223952	8.4417	0.267791	-0.00635801	0.753485	-0.0729619
HIPPIE	Literature	Adult Acute Myeloblastic Leukemia	0.024811	3.35259	0.251025	-0.00249934	-3.502	-0.0563486
HIPPIE	Literature	Adult Anaplastic Large Cell Lymphoma	0.0379641	8.00604	0.577904	-0.00771767	-6.44133	-0.198937
HIPPIE	Literature	Adult Angiosarcoma	0.0328167	5.22878	0.600363	0.00283578	-2.9856	0.173974
HIPPIE	Literature	Adult B Acute Lymphoblastic Leukemia	0.0228503	5.06276	0.268703	-0.00625391	-2.24724	-0.103636
HIPPIE	Literature	Adult Burkitt Lymphoma	0.071784	25.8254	0.547649	-0.00362562	-1.68905	0.0239681
HIPPIE	Literature	Adult Classical Hodgkin Lymphoma	0.0449957	14.235	0.686038	-0.00893309	-11.8594	-0.165111
HIPPIE	Literature	Adult Ependymoma	0.0237794	7.42301	0.390379	-0.00206552	-2.95877	-0.0660987
HIPPIE	Literature	Adult Erythroleukemia	0.0408655	17.7723	0.634052	-0.00523921	1.44859	0.0440438
HIPPIE	Literature	Adult Extraskeletal Myxoid Chondrosarcoma	0.0467453	4.52346	0.120004	-0.00118799	0.649024	0.0419296
HIPPIE	Literature	Adult Fibrosarcoma	0.068724	23.4745	0.581707	-0.00285556	-4.15895	0.0625004
HIPPIE	Literature	Adult Hepatocellular Carcinoma	0.0209303	9.39848	0.395355	-0.00230594	2.60813	0.0241569
HIPPIE	Literature	Adult Hodgkin Lymphoma	0.0534517	29.4433	0.547912	-0.0067683	-5.78018	-0.110628
HIPPIE	Literature	Adult Leiomyosarcoma	0.0321365	6.58269	0.500887	0.000144371	-1.70984	0.0747014
HIPPIE	Literature	Adult Liposarcoma	0.0335499	12.849	0.650017	-0.00135747	2.28549	0.0976221
HIPPIE	Literature	Adult Lymphoblastic Lymphoma	0.0301472	4.40059	0.436027	0.00153038	-0.86645	0.109171
HIPPIE	Literature	Adult Malignant Peripheral Nerve Sheath Tumor	0.0402134	6.70768	0.699473	0.00468789	0.22949	0.242254
HIPPIE	Literature	Adult Meningioma	0.0548037	10.7173	0.303879	-0.00531706	-7.14456	-0.0430865
HIPPIE	Literature	Adult Myelodysplastic Syndrome	0.0413901	17.7246	0.291379	-0.00353611	1.31821	-0.0176401
HIPPIE	Literature	Adult Non-Hodgkin Lymphoma	0.061526	11.7606	0.355007	0.00710298	-12.8434	-0.110116
HIPPIE	Literature	Adult Oligodendroglioma	0.0344739	6.86259	0.409759	0.0064324	-1.45844	-0.0140349
HIPPIE	Literature	Adult Pilocytic Astrocytoma	0.0350496	10.1672	0.682469	0.000563622	-1.01002	0.045675
HIPPIE	Literature	Adult Soft Tissue Sarcoma	0.0365382	11.9878	0.57913	0.000893024	-1.99497	-0.04049
HIPPIE	Literature	Adult Synovial Sarcoma	0.0400422	14.9474	0.531072	0.000561279	1.40505	0.00530466
HIPPIE	Literature	Adult Undifferentiated Pleomorphic Sarcoma	0.04666	2.74106	0.1568	0.000759181	-0.399633	0.0488184
HIPPIE	Literature	Adult type dermatomyositis	0.030064	19.2897	0.676164	-0.00313368	-5.47609	-0.166604
HIPPIE	Literature	Adult-Onset Still Disease	0.032579	22.6922	1.06049	-0.00334223	-6.93113	-0.060523
HIPPIE	Literature	Advanced breast cancer	0.0362001	6.54519	0.380005	-0.000900991	-1.34689	-0.0252737
HIPPIE	Literature	African Trypanosomiasis	0.0191295	1.0636	0.019811	-0.00442475	-2.60517	-0.0568839
HIPPIE	Literature	Age-related cataract	0.0234571	7.29529	0.502703	-0.00701562	-6.5522	-0.267667
HIPPIE	Literature	Agenesis	0.0188192	6.64028	0.397694	-0.00782394	-9.36594	-0.342649
HIPPIE	Literature	Agenesis of corpus callosum	0.0540192	15.648	0.304502	-0.00343227	-0.186838	0.0272619
HIPPIE	Literature	Aggressive Non-Hodgkin Lymphoma	0.0257301	4.2678	0.229788	-0.00737468	0.052738	0.0232392
HIPPIE	Literature	Agnosia for Pain	0.0189681	19.811	0.601338	-0.00644905	-2.91348	-0.119717
HIPPIE	Literature	Alcohol Use Disorder	0.0227262	23.3796	0.693745	-0.00384545	4.56718	-0.0892661
HIPPIE	Literature	Alcohol or Other Drugs use	0.0153909	3.77668	0.16197	-0.00278581	-2.33764	-0.0578487
HIPPIE	Literature	Alcoholic Intoxication, Chronic	0.036157	21.3582	0.405362	-0.0126004	-10.3954	-0.149333
HIPPIE	Literature	Allergic asthma	0.0385109	22.8875	0.559322	-0.0112363	-19.3136	-0.220197
HIPPIE	Literature	Allergic rhinitis (disorder)	0.0438833	51.3585	0.772278	-0.00719024	2.01425	-0.103145
HIPPIE	Literature	Alopecia	0.0221612	9.83737	0.248751	-0.00413633	-4.46252	-0.133553
HIPPIE	Literature	Alveolar Soft Part Sarcoma	0.0224826	3.33132	0.146064	-0.00392613	-1.52877	-0.0802618
HIPPIE	Literature	Alveolar rhabdomyosarcoma	0.0379679	8.40603	0.759835	0.00196254	-3.20041	0.0719044
HIPPIE	Literature	Alzheimer Disease, Early Onset	0.0284582	4.58295	0.526392	0.00241797	-2.37925	0.116876
HIPPIE	Literature	Alzheimer Disease, Late Onset	0.0406231	14.6606	0.381288	0.000865115	-3.66538	0.0203549
HIPPIE	Literature	Alzheimer disease, familial, type 3	0.0367271	14.3132	0.66596	0.00576703	3.35259	0.22405
HIPPIE	Literature	Ameloblastoma	0.0390928	14.2323	0.876648	-0.00507096	-4.36488	-0.0604745
HIPPIE	Literature	Amnesia	0.0277016	7.05304	0.487165	-0.00345709	-2.44668	-0.0234163
HIPPIE	Literature	Amyotrophic Lateral Sclerosis, Familial	0.0287916	3.26197	0.294917	-4.50671e-05	-2.02945	-0.0496563
HIPPIE	Literature	Amyotrophic Lateral Sclerosis, Sporadic	0.0229823	4.0149	0.276999	0.00110411	-0.894569	0.0279784
HIPPIE	Literature	Anaplastic astrocytoma	0.0351544	10.9131	0.637044	0.00271026	-2.28539	0.133569
HIPPIE	Literature	Anaplastic thyroid carcinoma	0.0612415	25.7289	0.42103	-0.000881648	2.98986	0.0295089
HIPPIE	Literature	Anastomosis	0.0190829	7.79752	0.463151	-0.0020344	-1.71784	0.0691065
HIPPIE	Literature	Androgen-Insensitivity Syndrome	0.0294598	14.0468	0.471749	-0.00314016	-2.74237	-0.135806
HIPPIE	Literature	Anemia, Diamond-Blackfan	0.028329	7.4984	0.336564	-0.00544303	-1.70651	-0.138078
HIPPIE	Literature	Anemia, Hemolytic	0.0173238	6.11944	0.307443	-0.00449814	-5.53335	-0.130035
HIPPIE	Literature	Anemia, Sickle Cell	0.0457966	34.6005	0.658446	-0.00313926	-5.54713	0.0503167
HIPPIE	Literature	Anemia, severe	0.0245731	10.7698	0.435259	-0.00282954	1.4226	0.05212
HIPPIE	Literature	Angelman Syndrome	0.0259817	2.70735	0.246838	-0.00201848	-1.95476	-0.127122
HIPPIE	Literature	Angioimmunoblastic Lymphadenopathy	0.0265413	13.2591	0.710888	-0.00278661	1.63329	0.0740509
HIPPIE	Literature	Anhedonia	0.0191598	5.55761	0.254625	-0.00164673	-1.40377	0.0437636
HIPPIE	Literature	Anorexia Nervosa	0.0189488	9.15361	0.476644	-0.00329263	-2.27778	-0.00354491
HIPPIE	Literature	Anthrax disease	0.022813	7.06536	0.278689	-0.00295133	-0.713279	-0.0297711
HIPPIE	Literature	Aortic Aneurysm	0.0373379	22.6184	0.809122	-0.00514111	-0.945645	-0.120163
HIPPIE	Literature	Aortic Valve Insufficiency	0.0488565	12.3873	0.343186	-0.00385093	-3.73565	-0.0728981
HIPPIE	Literature	Aortic Valve Stenosis	0.0268082	14.1206	0.642269	-0.00378663	-4.31147	-0.119213
HIPPIE	Literature	Aortic aneurysm without mention of rupture NOS	0.0282973	16.2734	0.837394	-0.00562363	-0.773729	-0.103874
HIPPIE	Literature	Aplasia Cutis Congenita	0.0528698	14.7843	0.383662	-0.00440475	-2.16108	0.0253524
HIPPIE	Literature	Aplastic Anemia	0.0225609	9.1972	0.354433	-0.0126614	-12.3755	-0.394968
HIPPIE	Literature	Arthritis, Psoriatic	0.0446627	17.1865	0.494609	-0.00693482	-15.4432	-0.0938179
HIPPIE	Literature	Arthrogryposis	0.0153822	3.40862	0.106187	-0.00462408	-4.64758	-0.143619
HIPPIE	Literature	Asthenozoospermia	0.0190758	5.32375	0.318836	-0.00143166	0.799064	0.0693754
HIPPIE	Literature	Ataxia Telangiectasia	0.0674049	13.0088	0.307137	0.0125745	-6.5659	-0.0634354
HIPPIE	Literature	Ataxia, Spinocerebellar	0.0189941	2.29903	0.143362	-0.00197775	-3.17215	-0.126716
HIPPIE	Literature	Atherosclerotic lesion	0.0285658	15.7975	0.49603	-0.00665835	-10.0915	-0.198265
HIPPIE	Literature	Atherothrombosis	0.0315678	37.62	1.51956	0.00109187	0.945214	0.265835
HIPPIE	Literature	Atrial Premature Complexes	0.0365752	7.76179	0.361979	-0.00322547	-1.77659	-0.0681167
HIPPIE	Literature	Atypical Teratoid Rhabdoid Tumor	0.0254209	2.83542	0.21808	-0.00324192	-0.725376	-0.0266044
HIPPIE	Literature	Autoimmune arthritis	0.018621	11.3123	0.451944	-0.00723624	-7.72723	-0.284704
HIPPIE	Literature	Autoinflammatory disease	0.0434926	42.2237	1.9087	0.00322181	13.4788	0.436001
HIPPIE	Literature	Autosomal dominant retinitis pigmentosa	0.0179527	4.59512	0.197913	-0.00656258	-3.70566	-0.171653
HIPPIE	Literature	Avellino corneal dystrophy	0.0239701	8.81306	0.574896	-0.00904764	-3.3842	-0.180193
HIPPIE	Literature	Axonal neuropathy	0.0243868	9.83837	0.255326	-0.0056935	-1.95727	-0.223973
HIPPIE	Literature	Azoospermia	0.0156287	4.81987	0.206016	-0.00430104	-4.54544	-0.188137
HIPPIE	Literature	B-CELL MALIGNANCY, LOW-GRADE	0.0462969	32.7128	0.638917	-0.0098437	-0.886233	-0.0966555
HIPPIE	Literature	Bacteremia	0.0252192	14.5308	0.643242	-0.0030612	-7.45929	-0.0456961
HIPPIE	Literature	Barrett Esophagus	0.047532	13.2289	0.333254	-0.00516642	-10.1047	-0.0558339
HIPPIE	Literature	Basal-Like Breast Carcinoma	0.0628383	14.6223	0.490992	0.00940911	1.22392	0.0278301
HIPPIE	Literature	Basophilic leukemia	0.0302946	2.90345	0.0240883	-0.00368759	0.503671	-0.00694516
HIPPIE	Literature	Beckwith-Wiedemann Syndrome	0.0175593	4.7125	0.23361	-0.00296212	-1.83373	-0.0353265
HIPPIE	Literature	Behcet Syndrome	0.0592011	45.355	0.723168	-0.0138858	-14.448	-0.240207
HIPPIE	Literature	Benign melanocytic nevus	0.0218509	5.74477	0.297304	-0.00216656	-1.185	-0.0555506
HIPPIE	Literature	Bernard-Soulier Syndrome	0.035359	14.1917	0.498741	-0.0144708	-6.2423	-0.427499
HIPPIE	Literature	Bicuspid aortic valve	0.0339563	21.6934	1.07088	-0.0102688	3.38884	0.00981023
HIPPIE	Literature	Bilateral cataracts (disorder)	0.0273517	14.8717	0.757488	-0.00492882	-2.40818	-0.107477
HIPPIE	Literature	Biliary Atresia	0.0286173	18.2289	0.980186	-0.00531805	-2.01917	-0.013645
HIPPIE	Literature	Biliary Tract Cancer	0.0332415	12.6885	0.495975	-0.00113388	1.8	-0.00352683
HIPPIE	Literature	Blast Phase	0.0449004	12.4145	0.403388	-0.00632462	-4.19327	-0.0188421
HIPPIE	Literature	Blastic plasmacytoid dendritic cell neoplasm	0.0345133	2.17321	0.224703	0.00104254	-0.965484	0.0524167
HIPPIE	Literature	Blepharoptosis	0.0219169	4.35154	0.0705251	-0.00342091	1.17206	-0.0069217
HIPPIE	Literature	Blood spots	0.016799	2.70714	0.150865	-0.00296847	-4.3137	-0.102157
HIPPIE	Literature	Bloom Syndrome	0.0365692	12.7983	0.598602	-0.00398042	0.426033	-0.0755588
HIPPIE	Literature	Borderline Personality Disorder	0.0218502	11.3988	0.52172	-0.00315109	-2.80821	0.0170982
HIPPIE	Literature	Brain Ischemia	0.0303541	8.26369	0.416064	-0.00139444	-3.95618	-0.0550803
HIPPIE	Literature	Brain Tumor, Primary	0.0213827	3.78608	0.201261	-0.00367892	-2.41265	-0.108137
HIPPIE	Literature	Breast Cancer, Familial	0.0472997	13.107	0.818747	-0.0139414	-12.2174	-0.346231
HIPPIE	Literature	Breast adenocarcinoma	0.0357027	12.1506	0.457666	4.34061e-05	2.21178	0.0506149
HIPPIE	Literature	Bronchioloalveolar Adenocarcinoma	0.0205243	7.38261	0.279661	-0.00319474	0.413782	-0.0434381
HIPPIE	Literature	Bronchopulmonary Dysplasia	0.040996	21.3125	0.439794	-0.00582255	-7.92206	-0.0456285
HIPPIE	Literature	Brucellosis	0.0246149	11.7421	0.622523	-0.00165038	-2.62192	0.0338359
HIPPIE	Literature	Brugada Syndrome (disorder)	0.0364626	19.3509	1.08612	0.00174809	-6.20366	0.225354
HIPPIE	Literature	Bulbo-Spinal Atrophy, X-Linked	0.028809	11.9003	0.511874	0.00027841	3.95242	0.133912
HIPPIE	Literature	Bullous pemphigoid	0.0216791	18.4133	0.736712	-0.00671477	-5.3269	-0.314729
HIPPIE	Literature	CHARGE Syndrome	0.0218031	1.75846	0.0394441	-0.00498006	-1.8932	-0.051684
HIPPIE	Literature	Cancer cachexia	0.0244306	12.3944	0.67354	-0.00576261	-2.71655	-0.0714081
HIPPIE	Literature	Cancer of Nasopharynx	0.0287555	9.90769	0.566717	-0.000898598	1.82161	0.125808
HIPPIE	Literature	Cannabis use	0.0211026	10.0968	0.24678	-0.00227363	2.53004	0.0564425
HIPPIE	Literature	Carcinoma of larynx	0.0540471	29.569	0.342149	-0.00880493	3.43533	-0.0952338
HIPPIE	Literature	Carcinoma of urinary bladder, invasive	0.0375363	14.6237	0.346835	-0.00290618	-0.218898	-0.0334922
HIPPIE	Literature	Carcinoma, Endometrioid	0.0311786	3.96516	0.214361	-0.00186573	-5.77361	-0.148888
HIPPIE	Literature	Carcinoma, Lewis Lung	0.0260721	15.8953	0.587737	-0.00429582	-1.38097	-0.0669394
HIPPIE	Literature	Carcinoma, Papillary	0.0433152	13.7863	0.5138	0.00357793	1.9864	0.0624385
HIPPIE	Literature	Carcinoma, Small Cell	0.0334662	8.11087	0.381479	-0.00303907	-2.62552	-0.0904417
HIPPIE	Literature	Carcinoma, Spindle-Cell	0.0340672	2.16182	0.227255	0.00254901	-1.41637	0.0152663
HIPPIE	Literature	Carcinosarcoma	0.0348288	3.88605	0.353604	-0.00109476	-1.41726	-0.0288702
HIPPIE	Literature	Cardiac Arrest	0.0415051	15.047	0.410269	-0.00148825	-3.13624	0.0277431
HIPPIE	Literature	Cardiac fibrosis	0.0352549	18.5578	0.469028	-0.00677026	-3.84031	-0.180463
HIPPIE	Literature	Carotid Atherosclerosis	0.0250689	20.0831	0.631739	-0.00599775	-5.14651	-0.250776
HIPPIE	Literature	Carotid Stenosis	0.0275414	17.105	1.12523	0.000414805	-3.53929	0.255035
HIPPIE	Literature	Cataract	0.0399952	17.1583	0.365981	-0.00446843	-8.42942	-0.0820716
HIPPIE	Literature	Cavernous Hemangioma of Brain	0.0247087	7.74105	0.551102	-0.00249958	-4.41159	-0.0870117
HIPPIE	Literature	Celiac Disease	0.0443852	30.1707	0.625019	-0.00773649	-17.1905	-0.162107
HIPPIE	Literature	Central Serous Chorioretinopathy	0.0631015	6.78406	0.350164	0.019146	-8.66027	-0.195996
HIPPIE	Literature	Cerebellar Hypoplasia	0.021355	4.29233	0.139173	-0.00341501	-0.69465	0.00725936
HIPPIE	Literature	Cerebellar atrophy	0.0145347	1.27559	0.0371509	-0.00204599	-1.83863	-0.0625787
HIPPIE	Literature	Cerebellar degeneration	0.0261421	1.92416	0.188133	-0.00128496	-1.59404	-0.00734172
HIPPIE	Literature	Cerebral Palsy	0.017602	8.24499	0.257976	-0.00368094	-2.57322	-0.0956749
HIPPIE	Literature	Cerebral atrophy	0.0234839	7.33563	0.468376	0.00160767	0.286027	0.139946
HIPPIE	Literature	Cervical Intraepithelial Neoplasia	0.047576	12.9282	0.244801	-0.00294938	-1.06601	-0.0478405
HIPPIE	Literature	Cervical Squamous Cell Carcinoma	0.0527361	21.5028	0.37666	-0.00429182	1.60996	-0.0278486
HIPPIE	Literature	Chagas Disease	0.0240849	16.5771	0.475552	-0.0046972	-0.582361	-0.124003
HIPPIE	Literature	Charcot-Marie-Tooth Disease	0.0275505	8.85733	0.339476	0.00256904	1.33849	0.0606143
HIPPIE	Literature	Chikungunya Fever	0.0203142	11.5102	0.429116	-0.00490566	-5.11869	-0.157762
HIPPIE	Literature	Childhood Acute Monocytic Leukemia	0.0236532	10.4954	0.341091	-0.00517516	3.12412	0.0176025
HIPPIE	Literature	Childhood Acute Myeloid Leukemia	0.025748	9.09237	0.31175	-0.00531453	-1.86474	-0.094033
HIPPIE	Literature	Childhood Anaplastic Large Cell Lymphoma	0.0372551	6.45822	0.546065	-0.00794658	-6.43668	-0.226228
HIPPIE	Literature	Childhood Angiosarcoma	0.0339173	5.67501	0.667903	0.00383781	-3.20818	0.230498
HIPPIE	Literature	Childhood B Acute Lymphoblastic Leukemia	0.0196877	5.8706	0.293344	-0.00672081	-2.58974	-0.123769
HIPPIE	Literature	Childhood Burkitt Lymphoma	0.0712177	25.4813	0.524413	-0.00458581	-5.20376	-0.00124702
HIPPIE	Literature	Childhood Ependymoma	0.0234975	7.52949	0.348888	-0.00277278	-2.74674	-0.103209
HIPPIE	Literature	Childhood Hepatocellular Carcinoma	0.0213435	9.89728	0.430389	-0.00169584	2.87027	0.0655665
HIPPIE	Literature	Childhood Hodgkin Lymphoma	0.0520424	31.6893	0.522596	-0.00836973	-3.76713	-0.140947
HIPPIE	Literature	Childhood Kidney Wilms Tumor	0.050014	23.7961	0.392049	-0.00362971	5.53339	-0.0014408
HIPPIE	Literature	Childhood Leiomyosarcoma	0.0305395	5.42244	0.428903	-0.000813372	-2.027	0.0124085
HIPPIE	Literature	Childhood Liposarcoma	0.0345513	15.6074	0.6997	-0.000179762	4.91957	0.150582
HIPPIE	Literature	Childhood Lymphoblastic Lymphoma	0.0285883	5.75595	0.38133	-5.95286e-05	0.220052	0.0466421
HIPPIE	Literature	Childhood Malignant Peripheral Nerve Sheath Tumor	0.0380489	4.64735	0.581629	0.00293287	-1.82028	0.141747
HIPPIE	Literature	Childhood Myelodysplastic Syndrome	0.0421848	18.321	0.302684	-0.00394127	0.959046	-0.0148136
HIPPIE	Literature	Childhood Non-Hodgkin Lymphoma	0.0600141	14.723	0.318976	0.00579074	-9.95556	-0.145364
HIPPIE	Literature	Childhood Oligodendroglioma	0.0346105	6.97312	0.412955	0.00648838	-1.60303	-0.00978084
HIPPIE	Literature	Childhood Pilocytic Astrocytoma	0.0320433	8.12288	0.552174	-0.000827295	-3.16027	-0.0606655
HIPPIE	Literature	Childhood Pleomorphic Xanthoastrocytoma	0.0375567	4.37318	0.291619	-0.000290924	-2.54521	-0.00627491
HIPPIE	Literature	Childhood Soft Tissue Sarcoma	0.0390992	12.3936	0.682889	0.00270653	-2.06483	0.0741419
HIPPIE	Literature	Childhood Synovial Sarcoma	0.0400176	13.1828	0.52823	0.000510344	0.202798	0.000602404
HIPPIE	Literature	Childhood T Acute Lymphoblastic Leukemia	0.0327679	13.7775	0.788996	0.000852076	2.25725	0.161033
HIPPIE	Literature	Childhood Undifferentiated Pleomorphic Sarcoma	0.0444663	1.46617	0.101578	-0.000992738	-1.43818	-0.00408786
HIPPIE	Literature	Childhood asthma	0.0228581	16.1845	0.661435	-0.00363487	-0.0580742	-0.0453003
HIPPIE	Literature	Cholera	0.0219691	6.7067	0.230756	-0.00288082	-2.30185	-0.103249
HIPPIE	Literature	Cholestasis	0.037857	14.8185	0.705721	-0.00245079	-6.83851	0.0240903
HIPPIE	Literature	Cholesteatoma	0.0290594	11.6822	0.732232	-0.00646327	-2.90317	-0.0971529
HIPPIE	Literature	Chondrosarcoma	0.0587021	26.3381	0.558633	-0.00157674	-1.12298	0.0132515
HIPPIE	Literature	Chordoma	0.0366751	7.89862	0.59637	0.00307968	-0.409631	0.16057
HIPPIE	Literature	Choriocarcinoma	0.048039	20.4537	0.380347	-0.00628245	-4.51829	-0.0686319
HIPPIE	Literature	Chronic active hepatitis	0.022445	5.10096	0.396867	-0.00349696	-4.39115	-0.113972
HIPPIE	Literature	Chronic graft-versus-host disease	0.0332767	28.5798	0.805882	-0.00678927	-6.35733	-0.300997
HIPPIE	Literature	Chronic heart failure	0.022422	11.0453	0.455412	-0.00332792	-4.4393	-0.0885453
HIPPIE	Literature	Chronic myeloproliferative disorder	0.0600897	32.3731	0.548308	-0.00788338	3.68777	0.0145474
HIPPIE	Literature	Chronic progressive external ophthalmoplegia	0.031789	2.53258	0.0260679	-0.00712598	-4.29764	-0.048943
HIPPIE	Literature	Chronic schizophrenia	0.0297453	9.61101	0.29401	-0.000264404	3.64745	0.122928
HIPPIE	Literature	Cicatrix, Hypertrophic	0.0362838	20.5378	1.02401	-0.0046209	-4.0581	-0.0890661
HIPPIE	Literature	Classical Hodgkin's Lymphoma	0.0450076	27.1803	0.551478	-0.00808627	-0.464157	-0.144977
HIPPIE	Literature	Clear Cell Sarcoma of Soft Tissue	0.031113	11.2575	0.363849	-0.00299157	4.59343	0.0931392
HIPPIE	Literature	Clear-cell metastatic renal cell carcinoma	0.0275558	12.8534	0.288312	-0.0027529	-0.0239641	-0.0916787
HIPPIE	Literature	Cleft Lip with or without Cleft Palate	0.0176519	3.68173	0.265641	-0.00407794	-5.2861	-0.110104
HIPPIE	Literature	Cleft Palate	0.0209691	10.6811	0.355932	-0.0039978	-0.948523	-0.14459
HIPPIE	Literature	Cleft palate with cleft lip	0.0189518	10.7435	0.442159	-0.00314931	-1.87332	-0.115863
HIPPIE	Literature	Cleft palate, isolated	0.0277648	8.80292	0.343482	-0.00464661	-5.98072	-0.100493
HIPPIE	Literature	Cleft upper lip	0.0182441	8.39709	0.222852	-0.00235929	1.71289	0.0343621
HIPPIE	Literature	Clostridium; difficile (disorder)	0.0173237	1.63673	0.12431	-0.00396747	-2.20182	-0.0727751
HIPPIE	Literature	Cockayne Syndrome	0.0400315	16.0533	1.1894	-0.00603563	-4.94728	-0.0743746
HIPPIE	Literature	Cockayne Syndrome, Type II	0.0657851	10.6272	0.750304	0.00779922	-0.446932	0.306509
HIPPIE	Literature	Coffin-Siris syndrome	0.0234675	11.9768	0.227347	-0.0111811	-2.75682	-0.270536
HIPPIE	Literature	Color blindness	0.0330744	0.104642	0.000923221	-0.00154732	-0.327162	-0.00300654
HIPPIE	Literature	Combined immunodeficiency	0.0247844	9.29495	0.284081	-0.0083284	-6.68328	-0.270303
HIPPIE	Literature	Common Variable Immunodeficiency	0.0338916	20.9552	1.33451	-0.00918898	-18.5962	-0.368537
HIPPIE	Literature	Complete atrioventricular block	0.0403784	27.423	0.583105	-0.00681398	-17.0605	-0.204544
HIPPIE	Literature	Complicated malaria	0.0250521	21.3094	0.892698	-0.0036896	-2.22548	-0.0876411
HIPPIE	Literature	Cone-Rod Dystrophy 2	0.0190627	11.3569	0.276361	-0.00488722	-0.990926	-0.109855
HIPPIE	Literature	Congenital atresia of extrahepatic bile duct	0.0299576	21.5293	1.07236	-0.004136	1.54105	0.0854192
HIPPIE	Literature	Congenital cataract	0.0293519	22.1623	1.05828	-0.0137187	-8.78116	-0.597365
HIPPIE	Literature	Congenital pontocerebellar hypoplasia	0.0388307	11.007	0.170202	-0.00477084	0.216317	-0.0224446
HIPPIE	Literature	Cornelia De Lange Syndrome	0.0352351	5.24734	0.195113	-0.0221441	-5.88037	-0.476406
HIPPIE	Literature	Coronary Stenosis	0.0185899	9.90976	0.381569	-0.00570387	-2.34466	-0.102164
HIPPIE	Literature	Craniosynostosis	0.042681	25.3769	0.455205	-0.00493061	-10.942	-0.0874544
HIPPIE	Literature	Creutzfeldt-Jakob disease	0.0211978	5.57492	0.327434	-0.0019801	-3.39505	-0.0266531
HIPPIE	Literature	Cryptorchidism	0.0192837	7.88103	0.522539	-0.00207144	-1.21489	0.113824
HIPPIE	Literature	Cushing Syndrome	0.0264372	17.4757	1.11478	-0.00103275	-0.774714	0.257338
HIPPIE	Literature	Cutaneous Mastocytosis	0.0264095	9.86673	0.523981	-0.00184583	-1.11906	-0.00975693
HIPPIE	Literature	Cutaneous Melanoma	0.054261	24.566	0.291093	-0.0049283	3.71857	-0.0518251
HIPPIE	Literature	Cyst	0.0277256	6.39147	0.323065	0.00262231	-3.4276	-0.00352723
HIPPIE	Literature	Cystadenocarcinoma, Serous	0.0212804	2.83053	0.189382	-0.00271231	-1.16288	-0.0329074
HIPPIE	Literature	Cystic kidney	0.0205049	6.72336	0.346032	-0.00559754	-5.23934	-0.180119
HIPPIE	Literature	Cystitis	0.0162675	5.60426	0.223113	-0.00413299	-4.17918	-0.0933351
HIPPIE	Literature	Cytogenetically normal acute myeloid leukemia	0.0177984	1.13541	0.0747893	-0.00428451	-1.98897	-0.0524049
HIPPIE	Literature	DOSAGE-SENSITIVE SEX REVERSAL	0.0270024	11.079	0.71155	-0.00555692	-5.22392	-0.127585
HIPPIE	Literature	Decompression Sickness	0.0156964	5.64056	0.200761	-0.00143738	3.04252	0.0929776
HIPPIE	Literature	Deep Vein Thrombosis	0.0406551	25.6331	1.25595	-0.00317293	-7.23566	-0.108992
HIPPIE	Literature	Dejerine-Sottas Disease (disorder)	0.0236944	6.23536	0.450296	-0.00611727	-8.4674	-0.258409
HIPPIE	Literature	Dementia, Vascular	0.0343146	15.444	0.617288	0.000548532	-1.70629	0.0199861
HIPPIE	Literature	Dengue Fever	0.0530481	25.0891	0.612974	0.00107117	-4.57786	-0.0189293
HIPPIE	Literature	Dentatorubral-Pallidoluysian Atrophy	0.0241993	8.18277	0.324544	0.000993359	2.85001	0.141354
HIPPIE	Literature	Depletion of mitochondrial DNA	0.0302206	5.40569	0.0882632	-0.00468477	-3.29201	-0.109038
HIPPIE	Literature	Dermatitis	0.0621245	34.7203	0.71372	-0.00959913	-13.6515	-0.133459
HIPPIE	Literature	Dermatomyositis	0.02857	18.6353	0.568202	-0.00431666	-6.18269	-0.22421
HIPPIE	Literature	Desmoplastic	0.0323809	8.51569	0.621628	-0.000419627	-2.70629	-0.0185987
HIPPIE	Literature	Deuteranomaly	0.0228018	2.89716	0.196978	-0.000936369	-0.186867	0.0165555
HIPPIE	Literature	DiGeorge Syndrome	0.0153382	1.02473	0.0398844	-0.00465184	-2.83263	-0.0773781
HIPPIE	Literature	Diabetic Cardiomyopathies	0.0296853	9.86601	0.518959	-0.00358958	-3.62929	-0.0429833
HIPPIE	Literature	Diabetic peripheral neuropathy	0.0243185	8.56517	0.457579	-0.00270674	0.541228	0.0386676
HIPPIE	Literature	Differentiated Thyroid Gland Carcinoma	0.035952	15.8362	0.710548	0.00126165	1.41074	0.168942
HIPPIE	Literature	Diphtheria	0.0236236	6.01963	0.626168	-0.000905573	-2.74326	0.137475
HIPPIE	Literature	Disease due to Parvoviridae	0.0392144	12.1175	0.9972	0.0065105	2.92296	0.537149
HIPPIE	Literature	Dissection of aorta	0.0323784	11.78	1.00651	0.000772319	-3.30243	0.168172
HIPPIE	Literature	Drug Resistant Epilepsy	0.0189943	8.07058	0.333582	-0.00449443	-4.03039	-0.0948386
HIPPIE	Literature	Dry Eye Syndromes	0.0259864	11.8332	0.687505	-0.00109277	-3.05605	-0.0160001
HIPPIE	Literature	Ductal Breast Carcinoma	0.0423011	7.89558	0.346977	-0.000669561	-1.71898	-0.061613
HIPPIE	Literature	Ductal Carcinoma	0.0413549	6.62716	0.293688	-0.00207591	-4.2139	-0.0989689
HIPPIE	Literature	Dwarfism	0.0349507	12.3185	0.210476	-0.00477769	-4.24963	-0.0795099
HIPPIE	Literature	Dysarthria	0.03756	0.0394631	0.000531163	-0.000898037	-1.11918	-0.00827218
HIPPIE	Literature	Dysautonomia	0.0189419	8.98016	0.379036	-0.00138531	-0.491995	0.0508085
HIPPIE	Literature	Dyskinetic syndrome	0.0176261	6.26292	0.278882	-0.00549986	-5.11783	-0.237682
HIPPIE	Literature	Dysmorphic features	0.0188095	7.38022	0.231491	-0.00186611	0.266106	-0.0514108
HIPPIE	Literature	Dysmorphism	0.0179521	3.85683	0.118502	-0.00351636	-0.296473	0.00101318
HIPPIE	Literature	Dysplastic Nevus	0.025185	5.22249	0.398761	-0.00294082	-1.96041	-0.0268685
HIPPIE	Literature	Dystrophia myotonica 2	0.0154763	4.41068	0.144395	-0.00780679	-3.01801	-0.22627
HIPPIE	Literature	EAR, PATELLA, SHORT STATURE SYNDROME	0.0246893	8.76205	0.396599	-0.00423642	-0.121695	-0.0163103
HIPPIE	Literature	ECTRODACTYLY, ECTODERMAL DYSPLASIA, AND CLEFT LIP/PALATE SYNDROME 1	0.0268161	4.19657	0.234045	-0.00805055	-1.88336	-0.120793
HIPPIE	Literature	Early infantile epileptic encephalopathy with suppression bursts	0.0275611	4.48413	0.399153	-0.000695493	1.74432	0.268039
HIPPIE	Literature	Early-Stage Breast Carcinoma	0.0313164	3.99422	0.309453	0.00122778	-2.59157	-0.0373954
HIPPIE	Literature	Eclampsia	0.0299768	26.6276	0.677093	-0.0083496	1.11881	-0.196696
HIPPIE	Literature	Elastosis perforans serpiginosa	0.0228027	7.8933	0.253913	-0.00310465	1.42017	-0.00535484
HIPPIE	Literature	Embryonal Carcinoma	0.025758	8.73446	0.437632	-0.00219708	-0.842372	-0.0603221
HIPPIE	Literature	Embryonal Rhabdomyosarcoma	0.0378864	14.2473	0.687815	0.000441569	1.64928	0.0885225
HIPPIE	Literature	Encephalitis	0.0340026	31.6139	0.613991	-0.00666394	-0.105672	-0.14897
HIPPIE	Literature	Encephalitis, St. Louis	0.0376005	27.9407	0.73608	-0.0102705	-8.74907	-0.305489
HIPPIE	Literature	Endometrial Hyperplasia	0.0307046	8.87022	0.518088	-0.00343713	-1.51638	-0.0401739
HIPPIE	Literature	Endometrial adenocarcinoma	0.0367354	14.6729	0.602268	-0.00159468	-1.27723	-0.0266332
HIPPIE	Literature	Endometriosis of ovary	0.0379833	4.61723	0.56894	0.00084829	-0.76078	0.200881
HIPPIE	Literature	Endometriosis of uterus	0.0233728	8.64387	0.460672	-0.00667109	-5.87558	-0.154867
HIPPIE	Literature	Enteritis	0.0236904	10.7336	0.572685	-0.00828326	-4.46408	-0.129183
HIPPIE	Literature	Eosinophilia	0.0374884	38.6667	0.840264	-0.00784057	4.63668	-0.0870912
HIPPIE	Literature	Eosinophilic esophagitis	0.0211266	9.55912	0.540615	-0.00276555	-5.73372	-0.140127
HIPPIE	Literature	Ependymoma	0.0333325	16.1963	0.514095	-0.00149302	0.0203384	-0.0427979
HIPPIE	Literature	Epilepsy, Generalized	0.0241287	25.0479	0.710802	-0.00400817	2.69584	0.102842
HIPPIE	Literature	Epilepsy, Temporal Lobe	0.0329152	22.3304	0.522064	-0.00516298	0.673708	-0.0373076
HIPPIE	Literature	Epileptic encephalopathy	0.0167348	15.6915	0.38855	-0.00347926	-1.83097	-0.127411
HIPPIE	Literature	Epiretinal Membrane	0.0227726	12.5294	0.56093	-0.00300421	1.86728	0.0861442
HIPPIE	Literature	Episodic Kinesigenic Dyskinesia 1	0.0325931	11.1858	0.761446	0.00159263	0.768607	0.190573
HIPPIE	Literature	Epithelial hyperplasia	0.0220768	2.64954	0.123221	-0.0016479	0.345348	0.0305492
HIPPIE	Literature	Epithelioma	0.0546259	15.76	0.420804	0.00253965	-2.25285	-0.00279648
HIPPIE	Literature	Erythroblastosis	0.0256376	5.73979	0.367973	-0.00908333	-3.22939	-0.169904
HIPPIE	Literature	Erythroleukemia (Erythroid/Myeloid)	0.0410183	15.7922	0.636017	-0.00507865	-1.85874	0.0390412
HIPPIE	Literature	Essential Hypertension	0.038816	50.3318	0.598251	-0.00788308	5.50426	-0.111431
HIPPIE	Literature	Essential Tremor	0.0212168	4.82824	0.377991	-9.84216e-05	-1.9118	0.0178432
HIPPIE	Literature	Ewings sarcoma-primitive neuroectodermal tumor (PNET)	0.0309098	6.93529	0.437563	0.00152368	-1.43252	0.0386704
HIPPIE	Literature	Extrahepatic Cholangiocarcinoma	0.0303384	10.9804	0.703556	0.00493206	4.07649	0.388268
HIPPIE	Literature	Extrapulmonary Small Cell Carcinoma	0.028025	9.03644	0.391341	0.0022254	1.88328	0.0768082
HIPPIE	Literature	Extraskeletal Myxoid Chondrosarcoma	0.0423163	4.0824	0.542735	0.00144951	-1.95896	0.14054
HIPPIE	Literature	FANCONI ANEMIA, COMPLEMENTATION GROUP A (disorder)	0.0692303	32.7493	0.610731	-0.00990413	-2.76803	-0.0831286
HIPPIE	Literature	FRAGILE X TREMOR/ATAXIA SYNDROME	0.0221654	1.00211	0.0391359	-0.00316311	-1.54262	-0.0735946
HIPPIE	Literature	FRIEDREICH ATAXIA 1	0.023831	5.52504	0.291436	-0.00216323	0.305962	0.0171349
HIPPIE	Literature	Fabry Disease	0.0162173	4.26186	0.138609	-0.00479569	-3.83354	-0.149455
HIPPIE	Literature	Factor V Leiden mutation	0.0481656	37.4441	2.28649	0.000881977	1.29045	0.359408
HIPPIE	Literature	Failure to Thrive	0.0205981	7.32206	0.417007	-0.00274233	-2.34297	-0.0438241
HIPPIE	Literature	Familial Alzheimer Disease (FAD)	0.0442608	9.38685	0.522428	0.00446585	-1.9172	0.0230465
HIPPIE	Literature	Familial generalized lipodystrophy	0.025556	3.54874	0.139253	-0.00450337	-2.19729	-0.0198889
HIPPIE	Literature	Familial lichen amyloidosis	0.0273427	10.1748	0.37049	-0.00474074	-5.21838	-0.10848
HIPPIE	Literature	Familial multiple trichoepitheliomata	0.0440696	11.6912	0.317875	-0.0032876	-4.31802	-0.0843531
HIPPIE	Literature	Fanconi Anemia	0.0672477	35.8252	0.528097	-0.0113878	3.00136	-0.0877491
HIPPIE	Literature	Fetal Alcohol Syndrome	0.0244697	7.42727	0.357618	-0.0050398	-2.63112	-0.0645572
HIPPIE	Literature	Fibrillation	0.0259407	3.97788	0.479097	0.00135986	-2.69445	0.0316229
HIPPIE	Literature	Fibroadenoma	0.0239527	4.03006	0.275635	-0.00390771	-4.53051	-0.155041
HIPPIE	Literature	Fibrodysplasia Ossificans Progressiva	0.0261075	11.2118	0.303066	-0.00180973	3.97073	0.104287
HIPPIE	Literature	Fibroid Tumor	0.0499439	13.0362	0.384081	-0.00593493	-10.6349	-0.0934337
HIPPIE	Literature	Fibrolamellar Hepatocellular Carcinoma	0.0323421	2.78929	0.15373	-0.00321706	-1.44326	-0.0594564
HIPPIE	Literature	Fibrosarcoma	0.0703443	28.9989	0.573785	-0.00261015	0.220028	0.0789384
HIPPIE	Literature	Focal glomerulosclerosis	0.0285471	14.9987	0.439586	-0.00198279	-0.856789	-0.085935
HIPPIE	Literature	Folic Acid Deficiency	0.0218159	0.559351	0.0400143	-0.00672247	-2.38762	-0.120428
HIPPIE	Literature	Follicular adenoma	0.0341041	8.81369	0.572741	0.000680368	-1.60996	0.0195813
HIPPIE	Literature	Follicular neoplasm	0.0207418	2.23532	0.0888028	-0.00237341	-1.41877	-0.042178
HIPPIE	Literature	Follicular thyroid carcinoma	0.0467401	13.1798	0.487233	0.00105744	-3.6516	0.0167532
HIPPIE	Literature	Fragile X Syndrome	0.0249932	4.5964	0.222277	-0.00349759	-2.71228	-0.100799
HIPPIE	Literature	Friedreich Ataxia	0.0176218	2.2174	0.0953511	-0.00243412	-1.12901	-0.0292259
HIPPIE	Literature	Frontotemporal Lobar Degeneration	0.0336085	7.80658	0.312608	0.00333832	-0.240173	-0.00608677
HIPPIE	Literature	Frontotemporal dementia	0.047979	6.27497	0.18894	0.0051563	-2.29894	-0.0188384
HIPPIE	Literature	GRN-related frontotemporal dementia	0.0277951	6.52213	0.339964	0.00214778	0.853384	0.0265026
HIPPIE	Literature	Gallbladder Carcinoma	0.0640056	21.0958	0.333502	-0.000170441	2.79643	-0.000103312
HIPPIE	Literature	Ganglioglioma	0.0235458	10.2584	0.426516	-0.00156052	2.07755	0.0786856
HIPPIE	Literature	Gastric Adenocarcinoma	0.0477241	15.0851	0.290556	-0.00255361	-2.58186	-0.0538809
HIPPIE	Literature	Gastritis	0.0322101	17.8957	0.624521	-0.00821334	-9.86057	-0.211376
HIPPIE	Literature	Gastritis, Atrophic	0.0212482	12.3479	0.40951	-0.00354398	-0.513845	-0.0572718
HIPPIE	Literature	Gastroenteritis	0.0195588	7.02315	0.312133	-0.0020756	1.22742	0.0262256
HIPPIE	Literature	Gastroesophageal reflux disease	0.0168823	4.13066	0.18614	-0.00481872	-2.82499	-0.120394
HIPPIE	Literature	Gastrointestinal Carcinoid Tumor	0.0503469	18.7118	0.45664	-0.00624544	-1.50775	-0.0691505
HIPPIE	Literature	Gastrointestinal mucositis	0.0167155	6.20349	0.234917	-0.00532866	-1.90664	-0.0869961
HIPPIE	Literature	Gastrointestinal tract vascular insufficiency	0.0209295	2.89577	0.122684	-0.0042761	-3.45956	-0.12392
HIPPIE	Literature	Gaucher Disease	0.0484317	45.3341	2.2183	0.019314	26.054	1.49878
HIPPIE	Literature	Generalized Anxiety Disorder	0.014135	4.81924	0.0994021	-0.00371495	-0.374541	-0.0645821
HIPPIE	Literature	Generalized seizures	0.0347192	12.371	0.523262	0.00226709	3.07725	0.20524
HIPPIE	Literature	Germ cell tumor	0.0451236	8.49049	0.391466	0.000139707	-3.1133	-0.0443106
HIPPIE	Literature	Gestational trophoblastic disease	0.0231171	7.53374	0.247106	-0.00565384	0.16937	-0.050812
HIPPIE	Literature	Giant Cell Arteritis	0.0385667	15.351	0.635026	-0.00701741	-9.15228	-0.201818
HIPPIE	Literature	Giant Cell Tumor of Bone	0.0446222	12.7267	1.02877	0.00435643	0.988913	0.197315
HIPPIE	Literature	Giardiasis	0.023405	1.77853	0.0654174	-0.00259418	-0.368047	-0.000572205
HIPPIE	Literature	Gilles de la Tourette syndrome	0.0159298	7.29475	0.357815	-0.00457942	-4.04833	-0.116087
HIPPIE	Literature	Glaucoma, Primary Open Angle	0.0461115	20.4985	0.45417	-0.00201655	-4.31858	-0.0628417
HIPPIE	Literature	Glomerulonephritis	0.0411157	37.6095	0.733709	-0.00906471	2.59191	-0.0961436
HIPPIE	Literature	Glomerulosclerosis (disorder)	0.0262113	15.1735	0.535063	-0.00476364	-3.86865	-0.118975
HIPPIE	Literature	Glycogen storage disease type II	0.0577725	66.3498	2.9833	0.0177159	29.36	1.55391
HIPPIE	Literature	Gonorrhea	0.0330625	12.4521	0.415066	-0.00276622	0.240333	0.00897917
HIPPIE	Literature	Graft-vs-Host Disease	0.0504033	33.3466	0.594189	-0.00939719	-9.61919	-0.203428
HIPPIE	Literature	Granulomatosis with polyangiitis	0.0196416	8.13977	0.503341	-0.00442259	-7.70439	-0.0664472
HIPPIE	Literature	HER2 gene amplification	0.0550884	17.7761	0.721925	0.00324899	1.98319	-0.0158214
HIPPIE	Literature	HER2-negative breast cancer	0.0455554	16.2332	0.722509	-0.0015627	3.58953	0.125297
HIPPIE	Literature	HER2-positive carcinoma of breast	0.0562324	23.8066	0.525809	-0.00313652	3.91006	0.0189003
HIPPIE	Literature	HMN (Hereditary Motor Neuropathy) Proximal Type I	0.0416921	17.6895	0.377676	-0.022088	-2.75103	-0.393243
HIPPIE	Literature	Hairy Cell Leukemia	0.0230478	12.3624	0.731522	-0.00239197	-3.16453	0.0749572
HIPPIE	Literature	Hamartoma Syndrome, Multiple	0.0323747	14.0952	0.515253	-0.00605406	-3.77475	-0.00545664
HIPPIE	Literature	Hemangioma	0.0336198	18.9867	0.878735	-0.00258386	2.1517	0.148886
HIPPIE	Literature	Hemangiosarcoma	0.042338	12.6635	0.887692	0.00392165	0.471484	0.221352
HIPPIE	Literature	Hemophilia A	0.0278412	23.9996	1.2592	-0.00502149	-2.92697	-0.00298049
HIPPIE	Literature	Hemorrhagic Fever, Ebola	0.0218281	4.50178	0.260332	-0.00208346	-4.31579	-0.124589
HIPPIE	Literature	Hemorrhagic Fevers, Viral	0.0247356	1.28762	0.11411	-0.002515	-2.25886	-0.0483253
HIPPIE	Literature	Henoch-Schoenlein Purpura	0.027942	9.45989	0.439534	-0.000296625	-0.612388	-0.0193837
HIPPIE	Literature	Hepatitis A	0.0436406	19.4611	0.30624	-0.00582365	-5.88447	-0.0858793
HIPPIE	Literature	Hepatitis B, Chronic	0.0422627	33.0438	0.544776	-0.00962216	-8.57644	-0.264959
HIPPIE	Literature	Hepatitis C, Chronic	0.0508148	42.6393	0.709172	-0.0095137	-3.53459	-0.166118
HIPPIE	Literature	Hepatitis D Infection	0.114074	45.4244	5.13229	0.0759452	34.608	4.48973
HIPPIE	Literature	Hepatitis, Alcoholic	0.029316	11.5959	0.77294	-0.00342584	-2.36656	0.0516944
HIPPIE	Literature	Hepatitis, Chronic	0.0301005	9.70925	0.604149	-0.00446957	-5.83707	-0.0927755
HIPPIE	Literature	Hepatoblastoma	0.0490619	23.5986	0.394862	-0.00650869	2.59066	-0.0493677
HIPPIE	Literature	Hepatolenticular Degeneration	0.0171228	4.97298	0.207051	-0.00456462	-1.91573	-0.105284
HIPPIE	Literature	Hereditary Breast and Ovarian Cancer Syndrome	0.0350755	8.23658	0.533108	-0.00963821	-5.4473	-0.305355
HIPPIE	Literature	Hereditary Leiomyomatosis and Renal Cell Cancer	0.0291029	3.65557	0.242795	-0.00338032	-0.147533	0.0369125
HIPPIE	Literature	Hereditary Malignant Neoplasm	0.0650061	20.6846	1.61168	0.00858428	5.07808	0.55975
HIPPIE	Literature	Hereditary Nonpolyposis Colorectal Cancer	0.0416725	17.4749	0.863772	-0.0014502	1.75477	0.0978144
HIPPIE	Literature	Hereditary hemochromatosis	0.0261977	10.7736	0.348849	-0.00703498	-5.56209	-0.145358
HIPPIE	Literature	Hereditary pancreatitis	0.0251549	11.878	0.510963	-0.00321469	-0.704958	-0.0789239
HIPPIE	Literature	Hereditary spherocytosis	0.102854	45.0905	3.30137	0.0527958	23.3411	2.46541
HIPPIE	Literature	Hermanski-Pudlak Syndrome	0.0321323	17.8552	0.817989	-0.00695069	-2.6398	-0.220056
HIPPIE	Literature	High Grade Lymphoma (neoplasm)	0.0389108	4.63811	0.358948	0.00309159	0.418426	0.237034
HIPPIE	Literature	High grade serous carcinoma	0.0289779	3.59282	0.322752	-0.000781427	-2.18597	-0.0438109
HIPPIE	Literature	High-Grade Prostatic Intraepithelial Neoplasia	0.0385731	3.76631	0.360144	0.00565035	-1.43405	0.030656
HIPPIE	Literature	High-Risk Neuroblastoma	0.0235764	2.95121	0.179915	-0.00497811	-2.50707	-0.104739
HIPPIE	Literature	Hirschsprung Disease	0.026545	14.1103	0.38707	-0.00403997	-0.920432	-0.155782
HIPPIE	Literature	Histiocytic sarcoma	0.0275703	8.3396	0.37999	-0.00318501	1.38895	0.0280985
HIPPIE	Literature	Histiocytoma, Angiomatoid Fibrous	0.0369726	6.13863	0.105706	-0.00267502	-1.3425	-0.00147998
HIPPIE	Literature	Human papilloma virus infection	0.0614265	17.9959	0.411507	-0.00323536	-7.13459	-0.0484058
HIPPIE	Literature	Hurthle Cell Tumor	0.0438814	2.85727	0.141715	0.0152292	-6.84797	-0.310166
HIPPIE	Literature	Hydrocephalus	0.0236554	4.16008	0.341526	-0.000213707	-2.72725	0.00812795
HIPPIE	Literature	Hypercholesterolemia	0.0447432	27.5721	0.390809	-0.00550008	-3.04674	-0.0702431
HIPPIE	Literature	Hypercholesterolemia, Familial	0.022332	24.3991	0.785244	-0.0083835	-7.11987	-0.222108
HIPPIE	Literature	Hyperdiploid B Acute Lymphoblastic Leukemia	0.033706	3.0484	0.0497075	-0.00539969	-1.69337	-0.0388965
HIPPIE	Literature	Hyperhomocysteinemia	0.0376068	19.7318	0.713168	-0.00266325	-2.46697	-0.00739061
HIPPIE	Literature	Hyperinsulinism	0.05407	29.9149	0.483332	-0.00523108	0.406306	-0.00834943
HIPPIE	Literature	Hyperlipidemia	0.0389933	21.6685	0.44977	-0.00859537	-9.60498	-0.113903
HIPPIE	Literature	Hyperlipoproteinemia Type IIa	0.0253981	26.9942	0.761178	-0.0070348	0.869426	-0.160516
HIPPIE	Literature	Hyperparathyroidism	0.0223984	10.0063	0.590857	0.00138796	4.4905	0.312906
HIPPIE	Literature	Hyperparathyroidism, Primary	0.0176032	4.69906	0.349852	-0.0030717	-3.12081	-0.0236657
HIPPIE	Literature	Hyperplastic Polyp	0.0292474	16.7395	0.659293	-0.00258048	1.55567	0.0743218
HIPPIE	Literature	Hyperthyroidism	0.0268388	13.6058	0.622911	-0.00670516	-4.39768	-0.166439
HIPPIE	Literature	Hypertrophic Cardiomyopathy	0.0419818	17.2862	0.369766	-0.00614684	-6.60266	-0.0989836
HIPPIE	Literature	Hypertrophic obstructive cardiomyopathy	0.0325179	15.2741	0.556654	-0.00579142	-6.64301	-0.190463
HIPPIE	Literature	Hyperuricemia	0.016848	12.4877	0.402427	-0.0042616	1.33796	0.00922242
HIPPIE	Literature	Hypocholesterolemia	0.0216467	5.56615	0.397505	-0.00238692	-1.89183	0.0175845
HIPPIE	Literature	Hypoglycemia	0.0380929	13.2735	0.443281	-0.00346607	-4.22158	-0.019892
HIPPIE	Literature	Hypoplasia of corpus callosum	0.0194186	-0.15101	-0.0038524	-0.00320391	-1.25485	-0.0320739
HIPPIE	Literature	Hypothyroidism	0.0303722	13.3971	0.427727	-0.00564891	-8.19029	-0.152098
HIPPIE	Literature	Hypoxic-Ischemic Encephalopathy	0.019017	6.87158	0.250615	-0.00434151	-3.57514	-0.128581
HIPPIE	Literature	IGA Glomerulonephritis	0.050516	37.6015	0.68703	-0.00921447	-4.4899	-0.0852252
HIPPIE	Literature	INCLUSION BODY MYOPATHY WITH EARLY-ONSET PAGET DISEASE AND FRONTOTEMPORAL DEMENTIA	0.0472177	1.43329	0.155355	0.000459639	-1.95405	-0.0356876
HIPPIE	Literature	Ichthyosis, X-Linked	0.0349853	10.7794	0.578518	-0.00322641	-4.40428	-0.0185104
HIPPIE	Literature	Idiopathic Inflammatory Myopathies	0.0206625	15.6944	0.508037	-0.00438207	-2.42304	-0.154822
HIPPIE	Literature	Idiopathic generalized epilepsy	0.0218321	31.4063	0.809406	-0.0037179	4.02082	0.142776
HIPPIE	Literature	Idiopathic pulmonary hypertension	0.0298206	12.6233	0.74011	-0.00316292	-3.75836	-0.00920494
HIPPIE	Literature	Immune thrombocytopenic purpura	0.0362952	33.153	0.84423	-0.01566	-19.1123	-0.477544
HIPPIE	Literature	Impaired insulin secretion	0.0213794	7.83341	0.511359	-0.00367935	-1.87982	0.0497844
HIPPIE	Literature	Inclusion Body Myopathy, Sporadic	0.0343595	7.08025	0.587949	0.00202925	-0.549568	0.0820626
HIPPIE	Literature	Inclusion Body Myositis (disorder)	0.0300732	4.04719	0.39834	0.00400452	-1.25642	0.117598
HIPPIE	Literature	Infection by Cryptococcus neoformans	0.0439734	32.5389	1.6375	0.0163177	21.8214	1.19275
HIPPIE	Literature	Infection caused by Helicobacter pylori	0.0426339	16.7005	0.415864	-0.00489569	-8.26254	-0.100479
HIPPIE	Literature	Infectious Otitis Media	0.0244882	18.1123	0.912455	-0.00193332	-4.3007	0.0580921
HIPPIE	Literature	Infective cystitis	0.0170614	5.62584	0.191398	-0.00337452	-1.54074	-0.0407463
HIPPIE	Literature	Inflammatory Breast Carcinoma	0.0391942	10.9235	0.544396	-4.83059e-05	-2.47015	-0.0636625
HIPPIE	Literature	Inflammatory Myofibroblastic Tumor	0.0314449	2.11137	0.227048	0.000446718	-1.95178	-0.0479969
HIPPIE	Literature	Inflammatory dermatosis	0.0614866	41.8845	1.01514	-0.00785901	-15.0568	-0.118429
HIPPIE	Literature	Inherited neuropathies	0.0216336	2.64075	0.167843	-0.00277374	-3.37563	-0.0972064
HIPPIE	Literature	Intervertebral Disc Degeneration	0.0429124	30.1085	0.523197	-0.010226	-2.31544	-0.199313
HIPPIE	Literature	Intracranial Aneurysm	0.0373869	19.8984	0.54791	-0.00135983	-8.51194	-0.208169
HIPPIE	Literature	Intraepithelial Neoplasia	0.0401673	11.9216	0.561415	0.00293813	-1.42584	0.0361247
HIPPIE	Literature	Intrahepatic Cholangiocarcinoma	0.0627629	26.3219	0.401141	0.000696455	4.93831	0.0315256
HIPPIE	Literature	Intraocular pressure disorder	0.0300272	15.4056	0.352692	-0.00226869	1.2187	-0.0305641
HIPPIE	Literature	Invasive Ductal Breast Carcinoma	0.0550788	15.9994	0.323812	-0.00278947	-5.59314	-0.0600377
HIPPIE	Literature	Invasive carcinoma of breast	0.0675925	22.7168	0.31467	0.000399584	3.88102	-0.0153159
HIPPIE	Literature	Iron Overload	0.029753	10.3697	0.581094	-0.00317503	-9.12274	-0.0306598
HIPPIE	Literature	Iron deficiency	0.0178521	5.21203	0.188372	-0.00455188	-3.75298	-0.151198
HIPPIE	Literature	Irritable Bowel Syndrome	0.0334645	20.0948	0.359303	-0.00742368	-7.33859	-0.138074
HIPPIE	Literature	Islet Cell Tumor	0.0194058	9.04508	0.347347	-0.00206128	2.79318	0.0716893
HIPPIE	Literature	Japanese Encephalitis	0.032404	12.6232	0.832374	0.00266987	-0.193529	0.216469
HIPPIE	Literature	Juvenile Myelomonocytic Leukemia	0.0425184	15.9882	0.885628	-0.00669486	-4.27024	0.00924077
HIPPIE	Literature	Juvenile Myoclonic Epilepsy	0.02187	22.7192	0.559532	-0.00236081	1.21666	0.136875
HIPPIE	Literature	Juvenile arthritis	0.0437873	43.5191	1.03501	-0.00505281	-3.79547	-0.0958092
HIPPIE	Literature	Kaposi Sarcoma	0.0882872	17.535	0.385345	0.00991337	-12.6927	-0.115362
HIPPIE	Literature	Keloid	0.0390803	17.127	1.0495	-0.00491514	-2.55404	-0.13288
HIPPIE	Literature	Keratitis	0.0248002	6.5108	0.654243	-0.00279835	-12.889	-0.166548
HIPPIE	Literature	Keratoconus	0.0238741	19.9282	0.595984	-0.00298973	2.63344	-0.0732752
HIPPIE	Literature	Ketosis	0.0186101	7.81748	0.295755	-0.00260401	0.56349	0.0170894
HIPPIE	Literature	Ki-1+ Anaplastic Large Cell Lymphoma	0.0564626	21.2539	0.628386	-0.00931471	-4.35872	-0.0951751
HIPPIE	Literature	Kidney Calculi	0.0168555	8.11026	0.339394	-0.00432207	-3.46728	-0.0872635
HIPPIE	Literature	Kidney Failure	0.0343163	22.299	0.528488	-0.00582376	-11.2084	-0.0923094
HIPPIE	Literature	Kidney Neoplasm	0.0307828	10.5475	0.3479	-0.00129727	0.39883	0.0272443
HIPPIE	Literature	Klinefelter Syndrome	0.0173167	4.88786	0.271515	-0.00493632	-7.27233	-0.252313
HIPPIE	Literature	Lafora Disease	0.0282546	11.2415	0.503804	0.00205278	2.70466	0.0525879
HIPPIE	Literature	Large cell neuroendocrine carcinoma	0.0263275	5.32709	0.361731	-5.1456e-05	-1.03026	0.011465
HIPPIE	Literature	Laryngeal Squamous Cell Carcinoma	0.0536794	20.8167	0.331917	-0.00756135	-1.09273	-0.0618788
HIPPIE	Literature	Laryngeal cleft	0.0204616	6.206	0.202573	-0.00646318	-0.2489	-0.0890293
HIPPIE	Literature	Learning Disabilities	0.0210093	6.42729	0.240508	-0.00138951	1.76478	0.0542879
HIPPIE	Literature	Left Ventricular Hypertrophy	0.034961	23.4073	0.623979	-0.00288434	0.086804	-0.0648873
HIPPIE	Literature	Leigh Disease	0.0483055	36.1446	1.95387	0.00267079	-6.41789	0.111586
HIPPIE	Literature	Leishmaniasis	0.0275522	15.8006	0.457193	-0.0034432	0.932813	-0.0444718
HIPPIE	Literature	Leishmaniasis, Visceral	0.0277976	13.8476	0.684984	-0.0041007	-6.25435	-0.0814039
HIPPIE	Literature	Leprosy	0.0297189	19.5503	0.955411	-0.00498893	-10.8822	-0.283453
HIPPIE	Literature	Leukemia, B-Cell	0.0301757	11.7591	0.394695	-0.00691616	-5.81702	-0.187122
HIPPIE	Literature	Leukemia, Mast-Cell	0.0263182	6.1819	0.382525	-0.00307215	0.783647	0.118588
HIPPIE	Literature	Leukemia, Myelomonocytic, Chronic	0.0321137	7.10745	0.514918	-0.000909011	-2.48011	0.087878
HIPPIE	Literature	Leukemia, T-Cell	0.0611894	30.7031	0.513447	-0.0094045	1.56819	-0.016666
HIPPIE	Literature	Leukodystrophy	0.0164391	7.30159	0.260647	-0.00370008	-1.47492	-0.0866635
HIPPIE	Literature	Leukoencephalopathy, Progressive Multifocal	0.0536357	11.8364	0.512098	0.00200716	-4.20693	0.0015969
HIPPIE	Literature	Leukopenia	0.0446261	19.7101	0.545422	-0.00524832	-9.17323	-0.0095032
HIPPIE	Literature	Lewy Body Disease	0.0332252	11.4874	0.401437	-0.00147667	-0.0720323	-0.0267833
HIPPIE	Literature	Li-Fraumeni Syndrome	0.0380289	5.95833	0.378889	-0.00450573	-1.0647	-0.0953818
HIPPIE	Literature	Lichen Planus, Oral	0.0306655	12.727	0.504469	-0.00717579	-7.9532	-0.275814
HIPPIE	Literature	Limb ischemia	0.0211946	11.6609	0.538148	-0.00306088	-3.33846	-0.0420561
HIPPIE	Literature	Lipodystrophy	0.0255584	4.5296	0.456678	-0.00213823	-8.40001	-0.0811185
HIPPIE	Literature	Liposarcoma, Dedifferentiated	0.0327037	8.29149	0.622834	0.00114637	0.343488	0.181859
HIPPIE	Literature	Liposarcoma, Myxoid	0.0315086	8.85854	0.630507	0.00123859	1.60835	0.222839
HIPPIE	Literature	Lissencephaly	0.0362255	8.70132	0.517596	0.000335858	1.78811	0.118264
HIPPIE	Literature	Liver Failure	0.0208662	6.07014	0.255867	-0.00441681	-3.03238	-0.114732
HIPPIE	Literature	Liver Failure, Acute	0.031503	17.4863	0.594128	-0.00448762	-2.52296	-0.0695186
HIPPIE	Literature	Lobular carcinoma in situ of breast	0.0350598	1.73196	0.111794	-0.00552854	-1.65866	-0.0886611
HIPPIE	Literature	Locally advanced breast cancer	0.0250448	1.4492	0.136943	-0.00444046	-3.26432	-0.172053
HIPPIE	Literature	Luminal A Breast Carcinoma	0.0283636	5.37571	0.399304	-0.000708214	-2.2001	0.04903
HIPPIE	Literature	Luminal B Breast Carcinoma	0.0352882	7.79901	0.5604	0.00415619	2.08424	0.181424
HIPPIE	Literature	Lupus Nephritis	0.0608472	38.5564	0.711656	-0.00946996	-12.245	-0.179509
HIPPIE	Literature	Lyme Disease	0.0196596	5.44518	0.272122	-0.0032242	-1.9855	-0.0820812
HIPPIE	Literature	Lymphatic Metastasis	0.0464449	17.0323	0.335134	-0.00334058	-1.71444	-0.0376571
HIPPIE	Literature	Lymphocytic Choriomeningitis	0.0202809	12.8446	0.443268	-0.00892271	-7.38457	-0.42613
HIPPIE	Literature	Lymphohistiocytosis, Hemophagocytic	0.0167562	8.90009	0.244347	-0.00349088	-0.315503	-0.111991
HIPPIE	Literature	Lymphoid leukemia	0.0366872	14.1407	0.497741	-0.00773275	-4.2059	-0.0753189
HIPPIE	Literature	Lymphoma, Follicular	0.0515436	27.8207	0.422428	-0.00847238	-3.17989	-0.086452
HIPPIE	Literature	Lymphoma, Large-Cell, Follicular	0.0201317	3.42633	0.234031	-0.00272548	-3.02541	-0.0522653
HIPPIE	Literature	Lymphoma, Non-Hodgkin, Familial	0.0660906	13.4199	0.313063	0.00333561	-13.5685	-0.122138
HIPPIE	Literature	Lymphoma, T-Cell, Cutaneous	0.0544632	37.1905	0.784697	-0.010097	-3.97634	-0.083246
HIPPIE	Literature	Lymphopenia	0.0280479	15.8703	0.68602	-0.00544089	-7.29285	-0.163687
HIPPIE	Literature	Lynch Syndrome	0.0348024	11.6453	0.67471	-0.00545692	-0.937798	-0.105367
HIPPIE	Literature	M5b Acute differentiated monocytic leukemia	0.0271549	13.9382	0.626322	-0.00579715	0.929175	0.00194953
HIPPIE	Literature	MAJOR AFFECTIVE DISORDER 1	0.0189853	11.4827	0.629355	-0.00409191	-6.18956	-0.124424
HIPPIE	Literature	MAJOR AFFECTIVE DISORDER 2	0.0186868	12.7036	0.620027	-0.00380673	-4.32126	-0.126186
HIPPIE	Literature	MAJOR AFFECTIVE DISORDER 4	0.0192734	12.0277	0.643418	-0.00369853	-5.30884	-0.0820381
HIPPIE	Literature	MAJOR AFFECTIVE DISORDER 6	0.0193011	12.0963	0.649349	-0.00372501	-5.06905	-0.0838207
HIPPIE	Literature	MAJOR AFFECTIVE DISORDER 7	0.0214533	11.6914	0.654153	-0.00369955	-6.06615	-0.0481022
HIPPIE	Literature	MAJOR AFFECTIVE DISORDER 8	0.0199378	10.4892	0.533027	-0.00495474	-5.86566	-0.162974
HIPPIE	Literature	MAJOR AFFECTIVE DISORDER 9	0.0217727	10.9058	0.67962	-0.00292727	-5.54028	-0.010803
HIPPIE	Literature	MELAS Syndrome	0.0215424	10.4472	0.156279	-0.00402022	2.76114	-0.0219565
HIPPIE	Literature	MICROPHTHALMIA, SYNDROMIC 7	0.0288827	5.54675	0.147624	-0.00192354	2.70227	0.0514549
HIPPIE	Literature	MIXED LINEAGE LEUKEMIA	0.0469456	18.0507	0.507158	-0.00415036	-0.38597	-0.119385
HIPPIE	Literature	MOHR-TRANEBJAERG SYNDROME	0.0243051	5.37241	0.387914	-0.00183313	-0.99278	0.0213606
HIPPIE	Literature	MRSA - Methicillin resistant Staphylococcus aureus infection	0.018849	7.36822	0.215283	-0.000107662	0.639991	0.0277968
HIPPIE	Literature	MUTYH-Associate Polyposis	0.019815	3.97457	0.178585	-0.00356846	-2.32025	-0.0647419
HIPPIE	Literature	MYELOPROLIFERATIVE SYNDROME, TRANSIENT	0.0383308	4.04667	0.501006	-0.000482152	-2.27233	0.050717
HIPPIE	Literature	MYOTONIC DYSTROPHY 1	0.0250306	5.89083	0.230755	-0.00201692	-1.62998	-0.0884384
HIPPIE	Literature	Machado-Joseph Disease	0.0242224	7.65905	0.322335	-0.00112067	-0.0947939	-0.0556854
HIPPIE	Literature	Macrocephaly	0.0209159	3.91782	0.209804	-0.00103958	-2.94639	-0.0869513
HIPPIE	Literature	Macular dystrophy, corneal type 1	0.0172839	2.56906	0.125691	-0.00419572	-1.89327	-0.0837798
HIPPIE	Literature	Malaria, Cerebral	0.0265261	19.4575	0.957931	-0.00259384	-3.37107	-0.000572148
HIPPIE	Literature	Malaria, Falciparum	0.0177004	14.5676	0.407156	-0.00440092	-2.13908	-0.133885
HIPPIE	Literature	Malaria, Vivax	0.0188996	6.04451	0.106667	-0.00602989	-2.04068	-0.128911
HIPPIE	Literature	Malformations of Cortical Development	0.0326663	9.10874	0.283958	-0.0030745	-0.318632	-0.00626358
HIPPIE	Literature	Malformations of Cortical Development, Group II	0.0198984	3.96334	0.207197	-0.00186229	-2.10489	-0.0865184
HIPPIE	Literature	Malignant Childhood Neoplasm	0.0481244	4.98949	0.254197	0.016194	-5.70459	-0.155907
HIPPIE	Literature	Malignant Fibrous Histiocytoma	0.0348811	9.16602	0.419036	-0.000609145	-0.626354	-0.0324655
HIPPIE	Literature	Malignant Peripheral Nerve Sheath Tumor	0.0555254	14.4932	0.568629	0.00306367	-2.69845	0.0546483
HIPPIE	Literature	Malignant Pleural Mesothelioma	0.0511199	16.5335	0.33715	-0.00288667	-3.41022	-0.0345743
HIPPIE	Literature	Malignant Squamous Cell Neoplasm	0.0250203	7.21944	0.236795	-0.00335381	0.283194	-0.05646
HIPPIE	Literature	Malignant Testicular Germ Cell Tumor	0.0344254	14.571	1.03181	0.00539958	5.45073	0.432727
HIPPIE	Literature	Malignant lymphoma, lymphocytic, intermediate differentiation, diffuse	0.0407267	8.22186	0.304309	-0.00380067	-4.99089	-0.116882
HIPPIE	Literature	Malignant mesothelioma	0.0513711	19.6786	0.441096	-0.00164665	-0.59499	0.00164928
HIPPIE	Literature	Malignant neoplasm of brain	0.0591556	5.48755	0.169357	0.0169612	-3.72228	-0.120023
HIPPIE	Literature	Malignant neoplasm of colon stage IV	0.0578423	3.38364	0.215731	0.0229879	-2.91494	-0.136952
HIPPIE	Literature	Malignant neoplasm of gallbladder	0.0577192	13.7643	0.321637	-0.000909977	-3.2849	-0.0188349
HIPPIE	Literature	Malignant neoplasm of gastrointestinal tract	0.0529561	13.6887	0.375585	-0.00450487	-6.49677	-0.0179916
HIPPIE	Literature	Malignant neoplasm of larynx	0.0355559	13.4702	0.294301	-0.00731874	-4.38697	-0.121847
HIPPIE	Literature	Malignant neoplasm of nasopharynx	0.0278874	9.7506	0.502807	-0.00112333	2.6641	0.10653
HIPPIE	Literature	Malignant neoplasm of oropharynx	0.0293568	5.86809	0.451494	-0.00411795	-3.65682	-0.134568
HIPPIE	Literature	Malignant neoplasm of skin	0.0647954	22.8518	0.371115	-0.00287495	-0.471981	0.0302368
HIPPIE	Literature	Malignant neoplasm of stomach stage IV	0.0183679	4.76208	0.176095	-0.00422025	0.226973	-0.0156983
HIPPIE	Literature	Malignant neoplasm of testis	0.0227824	5.50415	0.237181	-0.00221905	-3.33184	-0.066754
HIPPIE	Literature	Malnutrition	0.033162	14.1122	0.224398	-0.00562684	-2.39716	-0.0458499
HIPPIE	Literature	Mandibulofacial Dysostosis	0.0414036	3.30072	0.276668	0.000112441	-0.638734	0.03904
HIPPIE	Literature	Mantle cell lymphoma	0.0713704	28.7975	0.403789	-0.00473567	2.97253	-0.0198471
HIPPIE	Literature	Marfan Syndrome	0.034898	29.5877	1.33653	-0.00398848	0.724025	0.020305
HIPPIE	Literature	Marginal Zone B-Cell Lymphoma	0.0279972	9.22035	0.644221	-0.00163481	-2.57394	-0.0272507
HIPPIE	Literature	Marijuana Abuse	0.0218801	8.42183	0.461896	-0.000747051	-0.0695445	0.0278285
HIPPIE	Literature	Marinesco-Sjogren syndrome	0.0247864	5.73483	0.33803	-0.00355866	-3.12572	-0.130665
HIPPIE	Literature	Mastocytosis	0.0251304	9.7338	0.570212	-0.00559307	-3.69075	-0.146595
HIPPIE	Literature	Mastocytosis, Systemic	0.0219009	11.0771	0.42815	-0.00691586	-4.02497	-0.259356
HIPPIE	Literature	Maturity onset diabetes mellitus in young	0.0260439	20.209	0.998334	-0.00244103	-0.127364	0.168578
HIPPIE	Literature	Measles	0.0250988	7.50085	0.561111	-0.00143893	-4.8716	-0.0505042
HIPPIE	Literature	Medullary carcinoma	0.0272879	2.27811	0.137024	-0.00347829	-1.56726	-0.0876881
HIPPIE	Literature	Medullary carcinoma of thyroid	0.049492	13.6529	0.328332	-0.00198882	-0.510807	-0.00225606
HIPPIE	Literature	Melanocytic nevus	0.0405552	8.69852	0.361432	0.00199911	-1.34446	0.0325772
HIPPIE	Literature	Melanocytic nevus of skin	0.0358177	9.65367	0.801613	0.00768482	3.82345	0.48471
HIPPIE	Literature	Melanoma, B16	0.0300346	10.4832	0.710652	-0.00119134	-1.05117	0.119524
HIPPIE	Literature	Membranous glomerulonephritis	0.0236034	10.0592	0.537151	-0.00246255	-1.23714	-0.00271412
HIPPIE	Literature	Meningioma, benign, no ICD-O subtype	0.0552226	12.7591	0.311566	-0.00527035	-6.71602	-0.0375811
HIPPIE	Literature	Meningitis, Pneumococcal	0.0255777	14.2472	0.5661	-0.00445463	-1.78772	-0.0263419
HIPPIE	Literature	Mental Retardation	0.0390906	3.35031	0.0597413	-0.00471469	-7.1085	-0.0760424
HIPPIE	Literature	Mental Retardation, X-Linked	0.0152907	4.28037	0.133262	-0.00355851	-1.20587	-0.0931915
HIPPIE	Literature	Merkel cell carcinoma	0.0300881	6.28289	0.266297	-0.00206521	-4.50616	-0.139925
HIPPIE	Literature	Mesenchymal Cell Neoplasm	0.0220709	2.98032	0.0922059	-0.00564445	-0.611609	-0.0578735
HIPPIE	Literature	Metastasis from malignant tumor of prostate	0.0500673	10.8706	0.23981	-0.00144341	-2.70966	-0.0727364
HIPPIE	Literature	Metastatic Colorectal Carcinoma	0.0344476	2.7337	0.18054	-0.00458461	-3.38675	-0.130186
HIPPIE	Literature	Metastatic Prostate Carcinoma	0.0514773	9.40152	0.235921	-0.00155975	-4.35983	-0.076051
HIPPIE	Literature	Metastatic Renal Cell Cancer	0.0245998	18.4051	0.709168	-0.00114786	4.98211	0.104878
HIPPIE	Literature	Metastatic Renal Cell Carcinoma	0.0243798	18.6786	0.697671	-0.00116434	4.99005	0.0857786
HIPPIE	Literature	Metastatic castration-resistant prostate cancer	0.0282693	6.51546	0.374195	0.00214589	0.871989	0.117127
HIPPIE	Literature	Metastatic malignant neoplasm to brain	0.0537805	15.3538	0.378322	-0.00253766	-5.61748	-0.0251214
HIPPIE	Literature	Metastatic melanoma	0.0607002	26.3214	0.403591	-0.0017738	3.74755	0.016429
HIPPIE	Literature	MiT family translocation renal cell carcinoma	0.0390746	13.2238	0.28561	-0.00292101	2.44263	0.0310754
HIPPIE	Literature	Microcephaly	0.0378006	6.64578	0.115494	-0.00288793	-2.94698	-0.0443599
HIPPIE	Literature	Microphthalmos	0.0197957	10.1413	0.494325	-0.00753457	-6.32088	-0.250929
HIPPIE	Literature	Mild Mental Retardation	0.015313	6.09042	0.0993353	-0.00288367	0.848562	-0.046743
HIPPIE	Literature	Mild cognitive disorder	0.0478196	7.94104	0.155945	0.00475267	-10.4057	-0.150966
HIPPIE	Literature	Miller Dieker syndrome	0.0294401	9.07387	0.541839	-0.00073998	-0.219995	0.119554
HIPPIE	Literature	Miscarriage	0.0368409	20.182	0.455507	-0.00720471	-10.8343	-0.133409
HIPPIE	Literature	Mitochondrial abnormalities	0.0280078	1.09332	0.0877832	0.00180373	-1.88165	-0.091657
HIPPIE	Literature	Mixed Connective Tissue Disease	0.0217199	3.84912	0.146297	-0.00631392	-5.49698	-0.199709
HIPPIE	Literature	Mixed anxiety and depressive disorder	0.0161824	3.3228	0.181628	-0.00500525	-4.50791	-0.18769
HIPPIE	Literature	Monoclonal Gammopathy of Undetermined Significance	0.0372633	8.64089	0.42767	-0.00173145	-5.10639	-0.132023
HIPPIE	Literature	Monocytic leukemia	0.0251105	10.2877	0.382745	-0.00706497	1.09826	-0.100139
HIPPIE	Literature	Monocytosis	0.0257149	4.32579	0.218981	-0.00476696	-0.575405	-0.032511
HIPPIE	Literature	Motor Neuron Disease	0.0306611	5.13897	0.252414	0.00207151	-1.56358	-0.0633055
HIPPIE	Literature	Motor neuron atrophy	0.0278031	5.20325	0.236871	0.00305457	1.34071	0.0457676
HIPPIE	Literature	Mucinous Adenocarcinoma	0.0393595	12.8566	0.633165	0.0022518	3.1595	0.154345
HIPPIE	Literature	Muckle-Wells Syndrome	0.054447	32.9538	0.712084	0.00111855	12.6772	0.104596
HIPPIE	Literature	Mucocutaneous Lymph Node Syndrome	0.037671	29.4499	0.645523	-0.00842926	-9.41118	-0.200135
HIPPIE	Literature	Mucoepidermoid Carcinoma	0.0417426	10.115	0.685628	-1.75805e-05	-1.97863	0.000954037
HIPPIE	Literature	Mucosa-Associated Lymphoid Tissue Lymphoma	0.0378519	17.9896	0.717441	-0.00645017	-3.48041	-0.0939714
HIPPIE	Literature	Multiple Endocrine Neoplasia Type 1	0.0225899	3.47646	0.260326	-0.00323635	-2.93946	-0.0658705
HIPPIE	Literature	Multiple Sclerosis, Relapsing-Remitting	0.0274715	23.2582	0.858239	-0.00789225	2.31352	-0.092526
HIPPIE	Literature	Muscular Dystrophy	0.0235378	10.3748	0.297298	-0.00492966	-4.93083	-0.249793
HIPPIE	Literature	Muscular Dystrophy, Duchenne	0.0418183	14.3364	0.374073	-0.00310697	-6.37028	-0.0831245
HIPPIE	Literature	Muscular Dystrophy, Facioscapulohumeral	0.0482325	1.88794	0.153063	0.0203863	-3.72766	-0.12257
HIPPIE	Literature	Myasthenia Gravis	0.0395913	22.8819	0.847608	-0.00822209	-16.925	-0.318337
HIPPIE	Literature	Myelodysplasia	0.0276387	11.4588	0.603306	-0.00305698	0.07157	0.110436
HIPPIE	Literature	Myeloid Leukemia	0.0590793	19.814	0.512947	-0.00933606	-5.2754	-0.0316608
HIPPIE	Literature	Myeloid neoplasm	0.0252217	8.64683	0.29156	-0.00421962	1.65594	0.0396001
HIPPIE	Literature	Myocarditis	0.0328376	15.394	0.487127	-0.00771152	-7.62059	-0.219922
HIPPIE	Literature	Myofibrillar Myopathy	0.0387496	12.7013	0.721321	0.000135521	-3.61148	0.00889423
HIPPIE	Literature	Myopia	0.0192044	10.9251	0.459519	-0.00661051	-6.90728	-0.183349
HIPPIE	Literature	Myositis	0.025443	7.74892	0.368282	-0.0018565	-3.39725	-0.0826014
HIPPIE	Literature	Myotonic Dystrophy	0.0223533	9.02413	0.533609	-0.000205746	1.82569	0.179408
HIPPIE	Literature	Myxoid cyst	0.0202846	4.32831	0.329554	-0.00541858	-2.62092	-0.124742
HIPPIE	Literature	NEUROTICISM	0.013782	6.81158	0.229739	-0.00361264	-1.18966	-0.0409954
HIPPIE	Literature	NONAKA MYOPATHY	0.0382471	6.22782	0.623264	0.00411274	-2.44862	0.118957
HIPPIE	Literature	Nasal Polyps	0.050568	44.9584	0.742226	-0.0101441	-4.1549	-0.121326
HIPPIE	Literature	Neointimal hyperplasia	0.0286225	9.48963	0.467528	-0.00393997	-4.36689	-0.0755819
HIPPIE	Literature	Nephritis	0.0366885	35.5487	0.87559	-0.00567323	3.02244	-0.163214
HIPPIE	Literature	Neurilemmoma	0.0384495	18.1029	0.771224	0.00153515	2.10722	0.127684
HIPPIE	Literature	Neuroectodermal Tumor, Primitive	0.0332933	10.6682	0.553504	0.00201037	-0.349777	0.105051
HIPPIE	Literature	Neuroectodermal Tumors	0.0341874	4.40323	0.447488	0.00194367	1.12693	0.229975
HIPPIE	Literature	Neurofibromatosis 1	0.0496358	14.3527	0.396426	-0.00254208	-3.74709	-0.0237968
HIPPIE	Literature	Neurofibromatosis 2	0.032352	8.31477	0.406777	0.000107021	-1.06404	-0.0913251
HIPPIE	Literature	Neutropenia	0.0417186	17.4155	0.667316	-0.000505928	-4.59162	0.0455969
HIPPIE	Literature	Nevus	0.0242896	4.68339	0.332501	-0.00019558	-0.911744	0.0281381
HIPPIE	Literature	Newly Diagnosed Childhood Ependymoma	0.0239173	9.44307	0.391764	-0.00173443	-0.668406	-0.0397138
HIPPIE	Literature	Nicotinamide adenine dinucleotide coenzyme Q reductase deficiency	0.142014	72.4961	4.91132	-0.00118115	13.482	0.61903
HIPPIE	Literature	Nicotine Dependence	0.024017	11.0459	0.947738	-0.0144219	-16.5028	-0.621818
HIPPIE	Literature	Niemann-Pick Disease, Type C	0.0360393	9.16171	0.400048	0.00255293	0.68097	0.0227399
HIPPIE	Literature	Nijmegen Breakage Syndrome	0.055134	16.0335	1.56027	0.0014876	-5.95925	0.181196
HIPPIE	Literature	Non-Metastatic Childhood Soft Tissue Sarcoma	0.038621	12.8251	0.680779	0.00348578	-0.320799	0.0726139
HIPPIE	Literature	Non-arthropod borne lymphocytic choriomeningitis	0.0190901	10.2361	0.346863	-0.00789807	-4.88372	-0.373349
HIPPIE	Literature	Nonalcoholic Steatohepatitis	0.0577246	19.6417	0.380826	0.00183203	-13.8518	-0.200917
HIPPIE	Literature	Noninfiltrating Intraductal Carcinoma	0.0592147	20.5028	0.286762	-0.00720954	0.25597	-0.07399
HIPPIE	Literature	Nonnuclear polymorphic congenital cataract	0.0273658	10.5999	0.451577	-0.00320099	1.60109	0.0640945
HIPPIE	Literature	Nonorganic psychosis	0.0307084	17.4941	0.266127	-0.00377263	0.791545	-0.031348
HIPPIE	Literature	Nonsyndromic Deafness	0.0128165	7.29811	0.189971	-0.00732234	-4.8293	-0.277018
HIPPIE	Literature	Obesity, Morbid	0.0302811	10.9872	0.768432	-0.000123483	-4.831	0.0456944
HIPPIE	Literature	Obsessive-Compulsive Disorder	0.0180629	4.44922	0.336036	-0.0056967	-5.92713	-0.195008
HIPPIE	Literature	Obstructive nephropathy	0.0233725	11.6524	0.54346	-0.00414194	-0.620865	0.0128389
HIPPIE	Literature	Ocular Hypertension	0.019501	2.54731	0.133836	-0.002379	-0.349538	0.00136827
HIPPIE	Literature	Oculocerebrorenal Syndrome	0.0300575	13.6259	0.549089	-0.000584911	1.64202	0.111788
HIPPIE	Literature	Oligospermia	0.0170093	6.05766	0.223016	-0.00532017	-3.53809	-0.202813
HIPPIE	Literature	Opitz GBBB Syndrome, X-Linked	0.0264822	4.05913	0.356963	-0.00112205	0.651618	0.157271
HIPPIE	Literature	Optic Atrophy	0.0178732	2.51879	0.113243	-0.0013135	-0.69896	-0.0388895
HIPPIE	Literature	Optic Atrophy 1	0.0294039	6.38009	0.426171	0.00313627	-0.821079	0.0267516
HIPPIE	Literature	Oral Cavity Carcinoma	0.0245813	9.17411	0.391285	-0.000356013	1.17178	0.0200405
HIPPIE	Literature	Oral Submucous Fibrosis	0.0323761	18.6906	0.805222	-0.00116918	4.31433	0.0861561
HIPPIE	Literature	Oropharyngeal Carcinoma	0.0289895	7.47077	0.514966	-0.00303909	-2.44668	-0.0326545
HIPPIE	Literature	Osteitis Deformans	0.0292446	4.57074	0.33173	0.00116646	-0.826786	0.0240092
HIPPIE	Literature	Osteoarthritis, Knee	0.0352502	22.8802	0.54753	-0.00650964	-6.58237	-0.15595
HIPPIE	Literature	Osteoporosis, Postmenopausal	0.0213726	7.4655	0.381755	-0.00618545	-3.38708	-0.155479
HIPPIE	Literature	Otitis Media	0.0258084	28.4177	0.958002	-0.00214517	3.28479	0.10431
HIPPIE	Literature	Ovarian Failure, Premature	0.0278294	9.31364	0.21716	-0.00413729	-3.60116	-0.0497015
HIPPIE	Literature	Ovarian clear cell carcinoma	0.0474266	13.4516	0.815776	0.00971378	4.7643	0.293803
HIPPIE	Literature	PACHYONYCHIA CONGENITA 3	0.0427832	12.0115	0.571959	0.00400406	0.659512	0.119988
HIPPIE	Literature	PARKINSON DISEASE, LATE-ONSET	0.0243413	9.45727	0.29037	-0.00175565	-2.21105	-0.0614836
HIPPIE	Literature	PATENT DUCTUS ARTERIOSUS 1	0.0361658	6.17708	0.23396	-0.00242131	-4.78174	-0.137012
HIPPIE	Literature	PIGMENTARY DISORDER, RETICULATE, WITH SYSTEMIC MANIFESTATIONS	0.0348383	33.5883	1.24022	-0.00595167	-5.369	-0.0787917
HIPPIE	Literature	Pancreatic Neoplasm	0.0609595	24.2647	0.414081	-0.00235861	0.448632	-0.00854969
HIPPIE	Literature	Pancreatic intraepithelial neoplasia	0.0340137	9.63277	0.624087	0.001016	-4.39144	-0.00750133
HIPPIE	Literature	Pancreatitis	0.0386547	14.1336	0.331595	-0.00549236	-10.5292	-0.132986
HIPPIE	Literature	Pancreatitis, Chronic	0.0433692	25.804	0.517943	-0.00585711	-3.33382	-0.0936294
HIPPIE	Literature	Pancytopenia	0.0232433	5.33819	0.246257	-0.00250846	-5.06047	-0.116394
HIPPIE	Literature	Papillary Renal Cell Carcinoma	0.0193512	4.31997	0.153222	-0.00349224	0.225228	-0.0602011
HIPPIE	Literature	Papilloma	0.0441968	16.3481	0.502714	-4.13654e-05	2.17598	0.0588729
HIPPIE	Literature	Paraganglioma	0.0283067	7.51558	0.499557	0.000692754	-2.17389	0.0638903
HIPPIE	Literature	Parasitemia	0.0210106	13.1179	0.557839	-0.00196252	-2.1081	-0.0407415
HIPPIE	Literature	Parathyroid Adenoma	0.0234858	2.73731	0.146626	-0.00362768	-1.27244	-0.099431
HIPPIE	Literature	Parkinson Disease, Familial, Type 1	0.0302343	3.92028	0.198478	-0.0036286	-2.298	-0.0982085
HIPPIE	Literature	Patent ductus arteriosus	0.0438636	12.3728	0.283172	-0.00187504	-3.35599	-0.0759702
HIPPIE	Literature	Pelvic Organ Prolapse	0.033201	16.0987	1.03111	-0.00233587	-1.2833	0.0284245
HIPPIE	Literature	Pemphigus Vulgaris	0.0339443	11.9654	0.718874	-0.00314289	-3.83459	-0.126413
HIPPIE	Literature	Periapical Periodontitis	0.0259172	12.7943	0.658675	-0.00915127	-5.60217	-0.269933
HIPPIE	Literature	Peripheral T-Cell Lymphoma	0.0325331	12.0122	0.676575	-0.00777653	-5.10787	-0.0804695
HIPPIE	Literature	Peripheral motor neuropathy	0.019897	2.43885	0.0694516	-0.00230132	-1.12334	-0.0556527
HIPPIE	Literature	Peritoneal dissemination	0.0241134	12.231	0.584496	-0.00197873	-2.30983	0.0156474
HIPPIE	Literature	Periventricular Nodular Heterotopia	0.0276713	1.05606	0.0155064	-0.00277831	-0.844892	-0.0173923
HIPPIE	Literature	Pheochromocytoma	0.0462944	18.8851	0.513309	-0.00365609	-1.983	0.00526361
HIPPIE	Literature	Photoreceptor degeneration	0.019863	6.9641	0.446749	-0.00297062	-2.02985	-0.0357991
HIPPIE	Literature	Phyllodes Tumor	0.0425626	3.08268	0.400754	0.00491927	-2.92909	-0.0346964
HIPPIE	Literature	Pick Disease of the Brain	0.0403256	6.84643	0.303482	0.00343472	-0.954666	-0.00756304
HIPPIE	Literature	Pilocytic Astrocytoma	0.0279205	8.94615	0.415392	-0.00161259	-1.67845	-0.0805471
HIPPIE	Literature	Pituitary Adenoma	0.0347374	8.57248	0.758388	0.0012592	-0.718274	0.222217
HIPPIE	Literature	Pituitary-dependent Cushing's disease	0.0292437	10.7079	0.758075	-0.0016219	0.414702	0.178958
HIPPIE	Literature	Plasmacytoma	0.0244833	11.4549	0.515419	-0.00471963	-1.61251	-0.0761039
HIPPIE	Literature	Platinum-Resistant Ovarian Carcinoma	0.0414872	2.80077	0.269493	-0.000798666	-1.23439	0.0173763
HIPPIE	Literature	Pleomorphic Xanthoastrocytoma	0.0363794	4.24568	0.263494	-0.00163002	-3.13883	-0.0337124
HIPPIE	Literature	Pneumocystis jiroveci pneumonia	0.0302205	8.27572	0.374817	0.00192428	-0.26511	-0.0132185
HIPPIE	Literature	Polycystic Kidney - body part	0.0225583	3.90205	0.0908136	-0.00392799	-0.618451	-0.0420003
HIPPIE	Literature	Polycystic Kidney, Autosomal Dominant	0.0379	13.2295	0.447167	-0.00549709	-5.23907	-0.0829643
HIPPIE	Literature	Polycythemia	0.0276465	12.6149	0.46484	-0.00562163	0.820983	-0.0802817
HIPPIE	Literature	Polycythemia Vera	0.0468141	26.8948	0.84198	-0.00454798	-5.11789	0.0328278
HIPPIE	Literature	Polymyositis	0.0279199	14.5207	0.779322	-0.00164939	-7.1125	-0.0736315
HIPPIE	Literature	Polyneuropathy	0.0175152	7.30075	0.201556	-0.0012193	0.292154	-0.0421516
HIPPIE	Literature	Pontoneocerebellar hypoplasia	0.0404158	12.5763	0.152594	-0.00505944	1.09114	-0.0432555
HIPPIE	Literature	Post-Traumatic Stress Disorder	0.0389724	14.4809	0.31106	-0.00309561	-1.70636	0.0201599
HIPPIE	Literature	Posterior subcapsular cataract	0.0215303	1.04555	0.0407198	-0.0047693	-2.49749	-0.067732
HIPPIE	Literature	Prader-Willi Syndrome	0.0164382	9.33252	0.3912	-0.00340443	-1.29737	-0.0491296
HIPPIE	Literature	Pre B-cell acute lymphoblastic leukemia	0.026364	9.19469	0.508572	-0.00586075	1.05276	0.0307302
HIPPIE	Literature	Precursor B-Cell Lymphoblastic Leukemia-Lymphoma	0.0213471	6.71858	0.378501	-0.00549053	-3.44823	-0.117209
HIPPIE	Literature	Precursor B-cell lymphoblastic leukemia	0.0542633	21.2138	0.423763	-0.00879632	-7.63639	-0.0821915
HIPPIE	Literature	Precursor cell lymphoblastic lymphoma	0.0302704	5.12	0.456583	0.00202018	-0.359724	0.122619
HIPPIE	Literature	Prediabetes syndrome	0.019611	9.29407	0.412892	-0.00390481	-3.38965	-0.149592
HIPPIE	Literature	Premature Menopause	0.0235133	8.5631	0.242516	-0.00360278	-2.00863	-0.077724
HIPPIE	Literature	Premature aging syndrome	0.0311891	5.04199	0.329843	0.000566134	-2.92899	-0.063899
HIPPIE	Literature	Primary Ciliary Dyskinesia	0.0177497	6.79659	0.364614	-0.00295143	0.4568	0.0519243
HIPPIE	Literature	Primary Effusion Lymphoma	0.0386126	8.4496	0.480705	0.00110789	-3.33156	-0.0241013
HIPPIE	Literature	Primary Malignant Liver Neoplasm	0.0240605	8.52755	0.226833	-0.00233024	3.92365	0.0178893
HIPPIE	Literature	Primary Myelofibrosis	0.0387367	23.0844	0.553613	-0.0082501	0.675124	-0.0627623
HIPPIE	Literature	Primary Sj��gren's syndrome	0.0491952	46.2746	1.03832	-0.00661045	0.0179175	-0.21953
HIPPIE	Literature	Primary biliary cirrhosis	0.0422112	19.9365	0.519535	-0.00932781	-16.1197	-0.194476
HIPPIE	Literature	Primary central nervous system lymphoma	0.0221229	7.35207	0.438111	-0.0040077	-4.1031	-0.120853
HIPPIE	Literature	Primary cholangiocarcinoma of intrahepatic biliary tract	0.0535806	17.64	0.577992	0.00499352	0.804704	0.0915211
HIPPIE	Literature	Primary differentiated carcinoma of thyroid gland	0.0374712	24.8535	1.49168	0.00655917	8.94497	0.81359
HIPPIE	Literature	Primary sclerosing cholangitis	0.0255161	18.099	0.440176	-0.00689328	-3.09559	-0.198181
HIPPIE	Literature	Progeria	0.0336593	6.05331	0.585632	0.00452357	-0.419456	0.220378
HIPPIE	Literature	Progression of prostate cancer	0.0513828	14.5272	0.37216	-0.00711255	-4.90986	-0.0423086
HIPPIE	Literature	Progressive cGVHD	0.0459432	14.8543	0.379267	-0.00577928	-6.2747	-0.096685
HIPPIE	Literature	Progressive supranuclear palsy	0.026995	5.4979	0.365392	0.00152627	-1.57059	0.0158711
HIPPIE	Literature	Prolactinoma	0.0336396	13.6679	0.835248	-0.00181748	0.942917	0.23059
HIPPIE	Literature	Proliferative vitreoretinopathy	0.0356055	18.2888	0.958886	-0.00636177	-0.17135	-0.0207317
HIPPIE	Literature	Promyelocytic leukemia	0.0407778	11.7847	0.366767	-0.0044288	-2.40307	-0.0524961
HIPPIE	Literature	Prostatic Intraepithelial Neoplasias	0.0341276	12.2064	0.428604	-0.00225165	0.819666	-0.0128174
HIPPIE	Literature	Protein Deficiency	0.0254896	6.13609	0.443319	0.00228343	0.345998	0.166269
HIPPIE	Literature	Pseudohyperkalemia Cardiff	0.0320625	14.7926	0.850326	-0.00198742	-5.9742	-0.0784202
HIPPIE	Literature	Pseudolymphoma	0.0236225	3.4555	0.141395	-0.00171287	0.278217	0.0550565
HIPPIE	Literature	Pseudorabies	0.0243103	7.91238	0.168141	-0.00349719	-0.167075	0.0145234
HIPPIE	Literature	Psoriasis vulgaris	0.0242426	19.2101	0.581406	-0.00643312	-8.46611	-0.300068
HIPPIE	Literature	Pterygium	0.0406102	15.1001	0.743927	-0.0067627	-4.91909	-0.223533
HIPPIE	Literature	Pterygium Of Conjunctiva And Cornea	0.0416736	14.4925	0.835332	-0.00330267	-2.67043	-0.10357
HIPPIE	Literature	Pterygium of eye	0.0422929	13.1384	0.859975	-0.00260781	-3.60467	-0.0735194
HIPPIE	Literature	Pulmonary Emphysema	0.0429953	22.8636	0.494201	-0.0079883	-7.71029	-0.132175
HIPPIE	Literature	Pulmonary arterial hypertension	0.0388553	17.5478	0.379201	-0.004781	-3.08687	-0.0773141
HIPPIE	Literature	Pure Red-Cell Aplasia	0.0308369	1.4352	0.1241	-0.00534709	-2.87987	-0.105979
HIPPIE	Literature	RETINOSCHISIS 1, X-LINKED, JUVENILE	0.0392834	1.7255	0.0855852	-0.00138719	-0.372868	0.0026117
HIPPIE	Literature	Rabies (disorder)	0.0253191	5.87121	0.460168	-0.00064553	-0.334745	0.0693814
HIPPIE	Literature	Rectal Carcinoma	0.0508699	25.4167	0.351945	-0.00566906	1.84988	0.00100009
HIPPIE	Literature	Refractory Cytopenia of Childhood	0.0337434	10.1651	0.297138	-0.00208768	-2.79545	-0.0769776
HIPPIE	Literature	Refractory anaemia with excess blasts	0.0232038	1.20467	0.0267948	-0.004527	-1.86585	-0.0275704
HIPPIE	Literature	Refractory anemias	0.0365992	18.4273	0.36935	-0.00772993	-3.84491	-0.0943393
HIPPIE	Literature	Renal Insufficiency	0.036499	18.7766	0.407514	-0.00493841	-9.70016	-0.0977127
HIPPIE	Literature	Renal carnitine transport defect	0.0178777	3.4571	0.0410593	-0.00533168	-4.44347	-0.0698003
HIPPIE	Literature	Respiratory Distress Syndrome, Adult	0.0405078	28.5976	0.533825	-0.00708465	-2.61641	-0.057176
HIPPIE	Literature	Respiratory Failure	0.0190452	10.041	0.312143	-0.0019161	0.352484	0.000469989
HIPPIE	Literature	Respiratory syncytial virus (RSV) infection in conditions classified elsewhere and of unspecified site	0.0627021	29.5762	0.541485	-0.00589781	-11.3403	-0.129626
HIPPIE	Literature	Reticuloendotheliosis, X-linked	0.0348996	10.7823	0.475876	-0.00274485	1.75402	0.153018
HIPPIE	Literature	Retinitis Pigmentosa	0.0353183	12.1549	0.257228	-0.00496637	-6.14818	-0.0780668
HIPPIE	Literature	Retinopathy of Prematurity	0.0278172	23.6575	0.842965	-0.00010026	6.18731	0.147578
HIPPIE	Literature	Rett Syndrome	0.0395008	4.86878	0.259096	0.0104987	-5.5733	-0.0808222
HIPPIE	Literature	Rhabdoid Tumor	0.0309853	5.64381	0.298634	0.000413071	0.882544	0.0165207
HIPPIE	Literature	Rhabdoid Tumor of the Kidney	0.0471235	12.2374	0.803523	0.00193073	-0.175751	0.0772854
HIPPIE	Literature	Rheumatism	0.0220095	19.2176	0.571583	-0.00677329	-6.70835	-0.289483
HIPPIE	Literature	Rhinovirus infection	0.0378497	30.7911	1.18279	-0.00430813	-0.0346158	-0.0135275
HIPPIE	Literature	Richter's syndrome	0.0308813	3.0563	0.210371	-0.00535818	-1.85993	-0.0644943
HIPPIE	Literature	Rift Valley Fever	0.0346215	9.50499	0.420755	-0.00900273	-1.48126	-0.117771
HIPPIE	Literature	Right Ventricular Hypertrophy	0.0187112	6.85972	0.322614	-0.00553667	-4.41349	-0.174567
HIPPIE	Literature	Rubinstein-Taybi Syndrome	0.0350202	1.6223	0.0343352	-0.00540782	-2.92126	-0.062169
HIPPIE	Literature	Russell-Silver syndrome	0.0189956	9.57736	0.287884	-0.00558262	1.46978	-0.0661675
HIPPIE	Literature	SMITH-MCCORT DYSPLASIA 1	0.0223634	4.33806	0.209899	-0.00687102	-0.959338	-0.0471003
HIPPIE	Literature	ST segment elevation myocardial infarction	0.0237721	19.6677	0.489487	-0.00376346	-6.89181	-0.192495
HIPPIE	Literature	SVEINSSON CHORIORETINAL ATROPHY	0.0208054	11.3856	0.477895	-0.0040329	-0.635638	-0.0352864
HIPPIE	Literature	Sarcoidosis	0.0496124	42.8466	0.954984	-0.0106744	-8.39885	-0.160064
HIPPIE	Literature	Scleroderma	0.0456277	19.26	0.59547	-0.00674918	-4.78091	-0.00433767
HIPPIE	Literature	Scrub Typhus	0.0250616	5.6777	0.227062	-0.00627676	-0.58995	-0.0619696
HIPPIE	Literature	Seckel syndrome	0.0355438	8.7286	0.344077	-0.00766091	-5.13159	-0.1996
HIPPIE	Literature	Secondary malignant neoplasm of colon and/or rectum	0.0595291	33.9351	0.743575	0.0018218	7.34544	0.200859
HIPPIE	Literature	Seminoma	0.0431456	7.58201	0.313351	0.00135813	-1.35594	0.0205735
HIPPIE	Literature	Senile Plaques	0.0337217	15.6066	0.591566	-0.00110728	-3.2815	0.0307814
HIPPIE	Literature	Sensorineural Hearing Loss (disorder)	0.0182467	9.20942	0.193288	-0.00283852	-0.449925	-0.0696248
HIPPIE	Literature	Sensory neuropathy	0.017535	4.15395	0.123777	-0.00323105	-0.0848794	0.00990619
HIPPIE	Literature	Severe Acute Respiratory Syndrome	0.0295052	11.0264	0.83624	0.00164733	1.45086	0.253986
HIPPIE	Literature	Severe Combined Immunodeficiency	0.0405665	30.9933	0.743245	-0.00880375	3.13562	-0.0271789
HIPPIE	Literature	Severe Dengue	0.0280723	22.0414	1.05455	-0.00899834	-8.2268	-0.392951
HIPPIE	Literature	Severe Sepsis	0.0278283	28.2064	1.1626	-0.00500749	-3.693	-0.0936711
HIPPIE	Literature	Severe intellectual disability	0.016533	2.18646	0.097264	-0.00253992	-2.4138	-0.0813745
HIPPIE	Literature	Sezary Syndrome	0.0387442	18.3994	1.0058	-0.00289161	-0.39351	0.068009
HIPPIE	Literature	Sickle Cell Trait	0.0229383	12.7613	0.477863	-0.004785	-0.774522	-0.0430455
HIPPIE	Literature	Sjogren's Syndrome	0.0483775	20.2828	0.470023	-0.0076545	-17.8243	-0.142229
HIPPIE	Literature	Skin Carcinogenesis	0.042293	12.3296	0.511133	-0.0029976	-2.4684	-0.0446728
HIPPIE	Literature	Skin Erosion	0.0257691	13.8962	0.52463	-0.00336998	-3.09133	-0.0948524
HIPPIE	Literature	Skin callus	0.040735	31.2834	1.83151	0.00974695	16.3323	1.16478
HIPPIE	Literature	Sleep Apnea, Obstructive	0.0403863	16.9143	0.35746	-0.00536742	-7.97426	-0.0929918
HIPPIE	Literature	Solitary fibrous tumor	0.03122	5.03444	0.331337	-0.00383045	-0.911147	-0.00440752
HIPPIE	Literature	Spastic Paraplegia	0.0193296	6.19974	0.293774	0.000479717	0.964041	0.116363
HIPPIE	Literature	Spastic Paraplegia, Hereditary	0.0220624	2.76624	0.290905	-0.000121581	-3.24969	-0.0939825
HIPPIE	Literature	Spina Bifida	0.0150717	3.20384	0.149325	-0.00750363	-7.62154	-0.28594
HIPPIE	Literature	Spinal Muscular Atrophy	0.0421088	11.2067	0.203617	-0.000782114	0.139844	-0.0336198
HIPPIE	Literature	Spinocerebellar Ataxia Type 1	0.02175	2.47872	0.0963098	-0.00213389	-0.459908	-0.0247105
HIPPIE	Literature	Spondyloepimetaphyseal disorder	0.0566628	19.886	0.754883	0.00654807	-0.527922	0.224767
HIPPIE	Literature	Sporadic Breast Carcinoma	0.0364897	7.97743	0.386684	-0.00816875	-5.5976	-0.246741
HIPPIE	Literature	Sporadic Parkinson disease	0.0204208	6.71502	0.308348	-0.000609027	-2.66349	-0.0352193
HIPPIE	Literature	Squamous cell carcinoma of oropharynx	0.0331459	6.80177	0.45002	0.00129272	-2.3347	-0.0227551
HIPPIE	Literature	Squamous cell carcinoma of skin	0.0516452	13.5169	0.250078	-0.00444429	-3.16113	-0.0544418
HIPPIE	Literature	Squamous cell carcinoma of the hypopharynx	0.0276447	9.45378	0.473897	-0.000230833	0.557289	0.0627848
HIPPIE	Literature	Squamous cell carcinoma of tongue	0.0604153	22.5155	0.42249	-0.000205524	-0.348286	-0.0104083
HIPPIE	Literature	Stable angina	0.0202975	25.0382	0.800988	-0.00632585	-2.81193	-0.232522
HIPPIE	Literature	Stage 0 Gallbladder Cancer AJCC v8	0.0501405	13.8166	0.316819	-0.000923583	-0.275495	0.00259234
HIPPIE	Literature	Stage IIA Gallbladder Cancer AJCC v8	0.0498169	14.6711	0.309746	-0.00161904	-0.943056	-0.00784846
HIPPIE	Literature	Stage IIB Gallbladder Cancer AJCC v8	0.049214	13.6608	0.298512	-0.00199225	-1.03773	-0.0148418
HIPPIE	Literature	Stage III Gallbladder Cancer AJCC v8	0.0501431	23.2058	0.32395	-0.00120495	8.18457	0.00618386
HIPPIE	Literature	Stage IV Gallbladder Cancer AJCC v8	0.0507736	15.0637	0.337861	-0.00099587	-0.445798	0.00766594
HIPPIE	Literature	Status Epilepticus	0.0459983	11.3903	0.288634	0.00343998	-8.79732	-0.118878
HIPPIE	Literature	Steroid Sulfatase Deficiency Disease	0.0359361	15.4531	0.622457	-0.00375557	-0.361378	0.0026661
HIPPIE	Literature	Steroid resistant nephrotic syndrome of childhood	0.0253806	8.4962	0.507246	-0.000101219	-1.51556	0.118058
HIPPIE	Literature	Steroid-resistant nephrotic syndrome	0.0241406	8.61477	0.440693	-0.00141658	-1.65546	0.0320293
HIPPIE	Literature	Stress, Psychological	0.032214	12.413	0.807894	-0.000539648	-2.35777	0.0317841
HIPPIE	Literature	Stromal Neoplasm	0.034357	7.45723	0.883571	0.000945642	-2.50116	0.191165
HIPPIE	Literature	Subarachnoid Hemorrhage	0.0551345	22.7843	0.470852	-0.00534924	-9.96025	-0.0366805
HIPPIE	Literature	Subfertility	0.0154481	3.17362	0.126683	-0.00334907	-2.61549	-0.043289
HIPPIE	Literature	Superficial ulcer	0.0277853	13.6599	0.520228	-0.00407596	-6.25505	-0.0967354
HIPPIE	Literature	Synovial Cyst	0.02072	5.36951	0.348347	-0.00653742	-2.51788	-0.134869
HIPPIE	Literature	Systemic Inflammatory Response Syndrome	0.0241158	12.2341	0.635601	-0.00282891	-5.55708	-0.108818
HIPPIE	Literature	T-Cell Lymphoma	0.0605234	21.6452	0.401229	-0.00897714	-10.6545	-0.119815
HIPPIE	Literature	TARSAL-CARPAL COALITION SYNDROME	0.0346214	13.6992	0.361785	-0.0029308	0.0141409	-0.0611944
HIPPIE	Literature	TDP-43 Proteinopathies	0.0294222	1.99667	0.0822884	-0.00184042	-2.00608	-0.0431263
HIPPIE	Literature	TRICHOMONAS VAGINALIS (finding)	0.0306942	10.4887	0.331695	-0.00142759	4.80357	0.110035
HIPPIE	Literature	TUBEROUS SCLEROSIS 2 (disorder)	0.0699962	5.3827	0.874015	0.0277812	0.732709	0.57188
HIPPIE	Literature	Temporomandibular Joint Dysfunction Syndrome	0.0459691	4.37184	0.116172	-0.00430011	-3.1337	-0.0696116
HIPPIE	Literature	Teratocarcinoma	0.0254529	5.60397	0.414384	-0.00130883	-0.831439	0.0432764
HIPPIE	Literature	Teratoma	0.0254241	2.89593	0.232486	-0.00645818	-6.02659	-0.21121
HIPPIE	Literature	Testicular Germ Cell Tumor	0.0269591	4.68942	0.334961	-0.000341831	-4.24811	-0.0755008
HIPPIE	Literature	Therapy-related myelodysplastic syndrome	0.0336843	4.52068	0.218273	-0.00401305	-0.893942	-0.0397863
HIPPIE	Literature	Thromboangiitis Obliterans	0.0231727	18.1497	0.597192	-0.00675298	-0.317226	-0.120317
HIPPIE	Literature	Thrombocythemia, Essential	0.0389663	17.3028	0.872882	-0.000997873	-4.1796	0.0843214
HIPPIE	Literature	Thrombophilia	0.0338477	23.2857	1.49196	-0.00358573	-9.2659	-0.0110327
HIPPIE	Literature	Thymic Carcinoma	0.0261842	3.43117	0.197102	-0.00413332	-0.955728	-0.0591967
HIPPIE	Literature	Thymoma	0.045319	15.2876	0.521725	-0.00189297	-2.75603	0.0185588
HIPPIE	Literature	Thyroid Gland Follicular Adenoma	0.0318001	6.09149	0.43979	0.00136373	-2.03391	0.0468326
HIPPIE	Literature	Thyroid associated opthalmopathies	0.0314005	21.4754	0.730289	-0.0089451	-7.6072	-0.274899
HIPPIE	Literature	Tooth Attrition	0.0219185	2.77123	0.161446	-0.00263385	-1.3093	-0.000925595
HIPPIE	Literature	Toxoplasmosis	0.0201992	9.91359	0.396422	-0.00746161	-6.25045	-0.362413
HIPPIE	Literature	Traditional Serrated Adenoma	0.0338558	7.72156	0.595288	-0.000173604	0.355165	0.137066
HIPPIE	Literature	Transitional cell carcinoma of bladder	0.0589497	12.3504	0.251107	0.0120045	-2.51265	-0.111747
HIPPIE	Literature	Treatment related acute myeloid leukaemia	0.0261705	4.27259	0.303129	-0.00555982	-1.86754	-0.0655206
HIPPIE	Literature	Trichohepatoenteric Syndrome	0.039874	10.8112	0.189783	-0.00313284	-2.1487	-0.00739094
HIPPIE	Literature	Trigeminal Neuralgia	0.0265992	3.73746	0.244691	-0.00345995	0.450294	0.0236652
HIPPIE	Literature	Tuberculosis, Multidrug-Resistant	0.0192853	4.17282	0.115669	-0.002465	0.285283	0.0277896
HIPPIE	Literature	Tuberculosis, Pulmonary	0.0399296	36.079	0.675563	-0.00828602	-3.04567	-0.19605
HIPPIE	Literature	Tuberculosis, extrapulmonary	0.0210034	7.62047	0.132964	-0.00639781	-4.14037	-0.128637
HIPPIE	Literature	Tuberous Sclerosis	0.0355479	16.5985	0.355427	-0.00286547	3.41074	0.0301023
HIPPIE	Literature	Tumour budding	0.0215657	4.06005	0.213951	-0.00548894	-2.56883	-0.100431
HIPPIE	Literature	Turner Syndrome	0.0202086	4.64728	0.285482	-0.00525529	-5.0782	-0.16851
HIPPIE	Literature	Undifferentiated carcinoma	0.0316583	6.48356	0.410672	-0.00100206	-1.04672	-0.0146395
HIPPIE	Literature	Undifferentiated leukemia	0.0259758	9.90381	0.552822	-0.00564312	-2.00591	-0.080803
HIPPIE	Literature	Unverricht-Lundborg Syndrome	0.0252206	9.77309	0.320191	0.000193509	2.0196	0.131831
HIPPIE	Literature	Uranostaphyloschisis	0.0198149	8.7459	0.327213	-0.00484735	-3.6548	-0.191593
HIPPIE	Literature	Urothelial Carcinoma	0.0593657	17.3196	0.362354	-0.00334164	-3.84788	-0.016239
HIPPIE	Literature	Uterine Cervical Neoplasm	0.0249024	4.3437	0.296893	-0.00153079	-0.0318002	0.0582225
HIPPIE	Literature	Uveal melanoma	0.0445742	14.2528	0.300085	-0.00319446	-1.59694	-0.041004
HIPPIE	Literature	Uveitis	0.0252168	26.4809	0.744826	-0.00634519	-4.99886	-0.206765
HIPPIE	Literature	VITILIGO-ASSOCIATED MULTIPLE AUTOIMMUNE DISEASE SUSCEPTIBILITY 1 (finding)	0.039125	13.9369	0.597998	-0.00492417	-14.5898	-0.109414
HIPPIE	Literature	Van der Woude syndrome	0.0247886	8.46888	0.578388	-0.00357639	-1.79241	0.0608277
HIPPIE	Literature	Varicosity	0.0220468	11.3216	0.436222	-0.00625751	-4.81996	-0.272712
HIPPIE	Literature	Vascular insufficiency of intestine	0.0216756	4.34596	0.169514	-0.00345555	-2.3864	-0.0911807
HIPPIE	Literature	Vasculitis	0.0336675	18.7209	0.711123	-0.00453787	-9.30023	-0.180544
HIPPIE	Literature	Ventricular arrhythmia	0.0270787	24.4461	0.864324	-0.00107016	7.05521	0.10189
HIPPIE	Literature	Verrucous carcinoma	0.0363218	4.56304	0.32111	-0.00120145	0.128201	0.159181
HIPPIE	Literature	Vesicular Stomatitis	0.0279342	7.91118	0.846484	0.000445255	-7.03956	0.131551
HIPPIE	Literature	Viral myocarditis	0.0239368	17.7582	0.674091	-0.00567989	0.751108	-0.0653648
HIPPIE	Literature	Vitelliform Macular Dystrophy	0.0234393	17.1311	0.539209	2.5569e-05	10.2963	0.294477
HIPPIE	Literature	Vitiligo	0.0382646	13.3424	0.580985	-0.0063493	-15.5725	-0.140274
HIPPIE	Literature	Von Hippel-Lindau Syndrome	0.0342604	8.86703	0.473952	-0.00154286	-2.35481	-0.0751213
HIPPIE	Literature	Waldenstrom Macroglobulinemia	0.0343056	19.5802	0.919193	-0.00841375	-3.68395	-0.183002
HIPPIE	Literature	Well Differentiated Oligodendroglioma	0.0409078	9.59518	0.291013	0.00512461	-2.47367	-0.0594227
HIPPIE	Literature	Well Differentiated Pancreatic Endocrine Tumor	0.0173743	4.50489	0.179892	-0.00397303	-0.30523	-0.0391095
HIPPIE	Literature	Werner Syndrome	0.0376761	6.29444	0.464428	-0.00467934	-6.51046	-0.262217
HIPPIE	Literature	West Nile viral infection	0.0247292	11.6331	0.630542	-0.00247679	-5.98648	-0.100719
HIPPIE	Literature	West Syndrome	0.0215012	12.3252	0.589079	-0.000304141	2.61093	0.130655
HIPPIE	Literature	Williams Syndrome	0.0137784	4.03173	0.0799454	-0.00474754	0.140896	-0.05605
HIPPIE	Literature	Wiskott-Aldrich Syndrome	0.0184271	6.52831	0.278969	-0.00669141	-8.84801	-0.311454
HIPPIE	Literature	XERODERMA PIGMENTOSUM, COMPLEMENTATION GROUP C	0.0334384	4.513	0.369257	-0.000160321	-1.01168	0.0407361
HIPPIE	Literature	Xeroderma Pigmentosum	0.0364867	9.74762	0.785114	-0.00736022	-6.08455	-0.13503
HIPPIE	Literature	Xeroderma Pigmentosum, Complementation Group D	0.151795	54.8527	6.12671	0.079021	27.2097	3.94269
HIPPIE	Literature	Zika Virus Infection	0.0367598	13.3591	0.688431	-0.000390454	-4.22149	0.00421708
HIPPIE	Literature	Zinc deficiency	0.0285246	9.18793	0.579735	-0.00188573	1.61053	0.172736
HIPPIE	Literature	alpha-Thalassemia	0.0460579	16.6933	1.96449	0.0115654	4.58151	1.25253
HIPPIE	Literature	alpha^+^ Thalassemia	0.0429225	22.5264	1.88603	0.0114472	9.06284	1.1862
HIPPIE	Literature	androgen independent prostate cancer	0.0398127	8.96893	0.551178	-0.00430553	-5.36137	-0.121905
HIPPIE	Literature	beta Thalassemia	0.0413608	42.3469	1.86779	0.00736743	18.7438	0.777819
HIPPIE	Literature	beta^+^ Thalassemia	0.0331333	29.6716	1.37043	0.00415795	12.1181	0.470251
HIPPIE	Literature	bone destruction	0.0309553	16.1506	0.49836	-0.00668849	-2.84923	-0.216403
HIPPIE	Literature	estrogen receptor-negative breast cancer	0.0584849	17.7015	0.373643	-0.00348383	-0.183565	-0.00192858
HIPPIE	Literature	hiv-infection/aids	0.0154238	8.31507	0.348342	-0.00508618	-3.62135	-0.0533956
HIPPIE	Literature	insulinoma	0.0302344	11.7359	0.35331	-0.0048308	-2.81817	-0.0860253
HIPPIE	Literature	intracranial glioma	0.0197649	4.57165	0.245941	-0.00473337	-3.78024	-0.128025
HIPPIE	Literature	leiomyosarcoma	0.0430955	13.8166	0.598381	0.00202212	1.61325	0.0448991
HIPPIE	Literature	liposarcoma	0.0372297	12.8028	0.495918	-0.00315196	1.6558	0.0117996
HIPPIE	Literature	neurofibroma	0.0323288	9.55601	0.659375	-0.00230713	-1.30626	0.0623125
HIPPIE	Literature	oligodendroglioma	0.0407803	8.47802	0.289431	0.0051062	-3.71101	-0.0552079
HIPPIE	Literature	psychological distress	0.0147413	2.11187	0.0477985	-0.00301962	-0.66028	-0.022128
HIPPIE	Literature	stage, non-small cell lung cancer	0.0317436	6.8346	0.569809	0.00193655	1.46781	0.198335
HIPPIE	Literature	synovial sarcoma	0.0445646	16.4095	0.381381	-0.000547851	-0.33993	-0.0511587
HIPPIE	Literature	trachomatis	0.0262138	13.6949	0.632777	-0.00430842	-0.422611	-0.0181967
HPRD	Literature	ACTH-Secreting Pituitary Adenoma	0.0560743	5.53472	0.729553	0.0116662	1.77765	0.471795
HPRD	Literature	AICARDI-GOUTIERES SYNDROME	0.0272322	2.65131	0.211991	-0.00493304	-1.40687	-0.0466959
HPRD	Literature	AIDS related complex	0.0361488	3.82077	0.531569	0.00209426	0.562365	0.321564
HPRD	Literature	AMYOTROPHIC LATERAL SCLEROSIS 1	0.0297608	7.92106	0.431505	-0.00544449	2.34933	0.132062
HPRD	Literature	ATRICHIA WITH PAPULAR LESIONS	0.0345714	0.864244	0.0942	-0.00398061	-1.45392	-0.0406539
HPRD	Literature	AURAL ATRESIA, CONGENITAL	0.0505682	9.24912	0.809507	0.015602	2.38456	0.38884
HPRD	Literature	Abnormality of the skeletal system	0.0431067	6.74342	0.716369	0.0102936	1.50809	0.390786
HPRD	Literature	Absence Epilepsy	0.0205508	0.816622	0.0440793	-0.0109865	-3.27489	-0.113727
HPRD	Literature	Acoustic Neuroma	0.0600881	6.46801	0.711548	0.016577	0.197677	0.31044
HPRD	Literature	Acquired Hypogammaglobulinemia	0.054551	14.0274	1.39573	0.0114416	3.29042	0.609337
HPRD	Literature	Acromegaly	0.0605501	14.0773	1.41571	0.0200439	6.018	0.921708
HPRD	Literature	Actinic keratosis	0.0380564	1.80305	0.187039	0.00406791	-1.20391	-0.00987552
HPRD	Literature	Acute Chest Syndrome	0.0779645	26.8323	0.668992	0.0300468	11.5796	0.246324
HPRD	Literature	Acute Coronary Syndrome	0.0824084	29.4178	0.810319	0.0324091	13.4772	0.332301
HPRD	Literature	Acute Erythroblastic Leukemia	0.0796508	9.94936	0.357244	0.0216837	2.75622	0.0872718
HPRD	Literature	Acute GVH disease	0.0748066	23.404	1.07458	0.0276382	12.1209	0.567304
HPRD	Literature	Acute Megakaryocytic Leukemias	0.0442204	4.08162	0.400345	0.00656187	-1.02979	0.121078
HPRD	Literature	Acute Undifferentiated Leukemia	0.0501984	5.23507	0.511206	0.0114494	0.021895	0.203082
HPRD	Literature	Acute monoblastic leukemia	0.0444007	0.528038	0.0553737	-0.00275191	-1.77622	-0.0657797
HPRD	Literature	Acute myelomonocytic leukemia	0.0453917	4.79796	0.440496	0.00896919	0.824166	0.173386
HPRD	Literature	Acute pancreatitis	0.0921635	18.7371	0.427702	0.0312325	5.7679	0.107127
HPRD	Literature	Acute respiratory distress	0.0355978	7.81825	0.577754	0.00197153	-0.166293	0.118629
HPRD	Literature	Adenocarcinoma Of Esophagus	0.0876754	6.51254	0.199995	0.0178149	-2.2277	-0.00423882
HPRD	Literature	Adenocarcinoma of colon	0.0767708	6.98166	0.188216	0.0158294	0.187223	-0.0168176
HPRD	Literature	Adenocarcinoma of large intestine	0.0610155	8.18542	0.377977	0.011559	1.22289	0.0744038
HPRD	Literature	Adenocarcinoma of pancreas	0.0951299	8.43337	0.185806	0.0204074	-0.37704	-0.0186589
HPRD	Literature	Adenocarcinoma of prostate	0.0586595	3.65149	0.130005	0.0139202	-0.660235	-0.0120998
HPRD	Literature	Adenocarcinoma of rectum	0.0241712	-0.661208	-0.0463112	-0.00633239	-2.47032	-0.130037
HPRD	Literature	Adenocarcinoma of small intestine	0.0573537	4.35001	0.399423	-6.84138e-05	-0.179065	0.121813
HPRD	Literature	Adenocarcinoma, Clear Cell	0.0332836	3.06299	0.177713	0.000147047	0.12945	0.00623092
HPRD	Literature	Adenocarcinoma, Endometrioid	0.0413212	6.27361	0.517556	0.00535686	2.28549	0.254647
HPRD	Literature	Adenoid Cystic Carcinoma	0.0508238	3.10021	0.169919	0.00698758	-1.5284	-0.0432338
HPRD	Literature	Adenoma of large intestine	0.0640934	10.5429	0.307075	0.0106506	1.16041	0.0332708
HPRD	Literature	Adenomatous Polyps	0.0419204	5.29348	0.447091	0.000377836	-0.321145	0.0383105
HPRD	Literature	Adenosquamous carcinoma	0.0398773	2.55636	0.239554	0.0010726	-0.222183	0.0588122
HPRD	Literature	Adolescent idiopathic scoliosis	0.0376031	4.10457	0.490411	0.00224424	-1.41586	0.137466
HPRD	Literature	Adrenal Cortical Adenoma	0.057032	8.98043	0.957618	0.0201503	3.02205	0.569131
HPRD	Literature	Adrenal Gland Pheochromocytoma	0.102836	23.3921	0.530787	0.0329341	11.7829	0.199929
HPRD	Literature	Adrenal cortical hypofunction	0.0429039	6.90837	0.553722	0.00548839	2.90888	0.396386
HPRD	Literature	Adrenocortical carcinoma	0.0627191	4.88049	0.30333	0.0151776	-0.497881	0.081453
HPRD	Literature	Adrenoleukodystrophy	0.0483238	7.01232	0.214644	0.00643729	0.393541	-0.0498671
HPRD	Literature	Adult Acute Monocytic Leukemia	0.0307295	2.86431	0.21231	-0.00251039	-0.517081	0.0280737
HPRD	Literature	Adult Acute Myeloblastic Leukemia	0.0303914	1.5186	0.133336	-0.000298958	-1.68601	-0.0655666
HPRD	Literature	Adult Anaplastic Large Cell Lymphoma	0.071172	9.09562	0.686489	0.0123886	2.09161	0.174993
HPRD	Literature	Adult Angiosarcoma	0.0491702	9.22353	0.695292	0.00649038	3.22483	0.330607
HPRD	Literature	Adult B Acute Lymphoblastic Leukemia	0.0351424	5.68635	0.397152	-0.00484779	0.622062	0.0468751
HPRD	Literature	Adult Burkitt Lymphoma	0.108991	14.7961	0.250473	0.0258146	3.26768	-0.0381068
HPRD	Literature	Adult Classical Hodgkin Lymphoma	0.0767838	12.2584	0.518763	0.0153004	2.16019	0.0314927
HPRD	Literature	Adult Ependymoma	0.0329592	2.34184	0.137777	-0.00247832	-2.19103	-0.113488
HPRD	Literature	Adult Erythroleukemia	0.0654981	9.57575	0.424838	0.0174798	3.22645	0.129462
HPRD	Literature	Adult Extraskeletal Myxoid Chondrosarcoma	0.0525634	4.07746	0.128356	0.00114302	1.09865	0.0291588
HPRD	Literature	Adult Fibrosarcoma	0.110449	10.7069	0.267776	0.0282028	0.157775	-0.0159863
HPRD	Literature	Adult Hepatocellular Carcinoma	0.0367044	4.43683	0.520442	0.00372659	1.62037	0.346563
HPRD	Literature	Adult Hodgkin Lymphoma	0.0930145	17.3254	0.398522	0.0208748	3.83471	0.00474924
HPRD	Literature	Adult Leiomyosarcoma	0.0413703	3.79301	0.272267	0.00287417	0.435093	0.0539793
HPRD	Literature	Adult Liposarcoma	0.0389582	2.31195	0.153892	-0.00191673	-2.74124	-0.15817
HPRD	Literature	Adult Lymphoblastic Lymphoma	0.0302441	2.5542	0.170181	-0.00460909	-0.231715	-0.0184645
HPRD	Literature	Adult Malignant Peripheral Nerve Sheath Tumor	0.0393031	1.06948	0.0962409	-0.00216198	-1.63974	-0.0792092
HPRD	Literature	Adult Meningioma	0.0922159	7.0863	0.21477	0.0241535	-0.0168693	0.0184037
HPRD	Literature	Adult Myelodysplastic Syndrome	0.0659752	8.72133	0.229982	0.0136066	2.06254	0.0292832
HPRD	Literature	Adult Non-Hodgkin Lymphoma	0.0795809	10.6433	0.247136	0.0131733	1.00903	-0.0233907
HPRD	Literature	Adult Oligodendroglioma	0.0344413	3.58984	0.167469	-0.00324907	-1.34861	-0.118243
HPRD	Literature	Adult Pilocytic Astrocytoma	0.0483472	4.41932	0.423997	0.000147108	-2.28019	-0.00596217
HPRD	Literature	Adult Soft Tissue Sarcoma	0.0548974	5.36947	0.419161	0.0108257	-1.06543	0.0706723
HPRD	Literature	Adult Synovial Sarcoma	0.0655729	6.11338	0.321115	0.0173336	-0.63706	-0.00588593
HPRD	Literature	Adult Undifferentiated Pleomorphic Sarcoma	0.0615456	1.99363	0.148941	0.00762902	-1.53906	-0.0113295
HPRD	Literature	Adult type dermatomyositis	0.0529056	19.8755	0.860379	0.0149482	9.76283	0.394105
HPRD	Literature	Adult-Onset Still Disease	0.0436349	14.8107	1.09751	0.00487392	3.27669	0.419435
HPRD	Literature	Advanced breast cancer	0.0517799	4.95013	0.28733	0.0113176	1.5314	0.090064
HPRD	Literature	African Trypanosomiasis	0.0282537	3.06203	0.0576577	-0.00742835	-2.34004	-0.0280818
HPRD	Literature	Age-related cataract	0.0456605	16.7204	1.30415	0.00399076	8.19745	0.741876
HPRD	Literature	Agenesis	0.0373254	13.8225	0.851242	0.00729741	7.35865	0.451006
HPRD	Literature	Agenesis of corpus callosum	0.0873598	7.31508	0.174885	0.0196212	0.448955	-0.00854414
HPRD	Literature	Aggressive Non-Hodgkin Lymphoma	0.0683351	10.7412	1.58307	0.0228133	6.67261	1.33875
HPRD	Literature	Agnosia for Pain	0.0407252	16.587	0.976501	0.00955626	8.40305	0.620102
HPRD	Literature	Alcohol Use Disorder	0.0368106	12.8821	0.591233	0.00684801	4.49585	0.200593
HPRD	Literature	Alcohol or Other Drugs use	0.030182	7.93662	0.565723	0.00382133	3.39562	0.412442
HPRD	Literature	Alcoholic Intoxication, Chronic	0.0737704	21.8421	0.467537	0.0228418	8.6932	0.084971
HPRD	Literature	Allergic asthma	0.0770197	18.3517	0.623533	0.0233467	5.08621	0.215716
HPRD	Literature	Allergic rhinitis (disorder)	0.0883182	32.1937	0.791744	0.0346253	14.6407	0.283554
HPRD	Literature	Alopecia	0.0389562	5.57336	0.22909	0.007134	1.15889	0.0378232
HPRD	Literature	Alveolar Soft Part Sarcoma	0.0347839	1.83275	0.164791	-0.00139929	-2.25063	-0.0447674
HPRD	Literature	Alveolar rhabdomyosarcoma	0.0572157	6.23444	0.521622	0.00637637	0.484798	0.112112
HPRD	Literature	Alzheimer Disease, Early Onset	0.0408993	8.92906	0.743398	0.00244715	3.34929	0.300434
HPRD	Literature	Alzheimer Disease, Late Onset	0.066514	16.5127	0.387846	0.0211442	9.16089	0.152004
HPRD	Literature	Alzheimer disease, familial, type 3	0.0406593	6.59174	0.326562	0.00681616	2.33715	0.122186
HPRD	Literature	Ameloblastoma	0.0780457	10.5836	0.854238	0.0257632	2.03013	0.331428
HPRD	Literature	Amnesia	0.0482175	4.01262	0.337307	0.00776689	-0.891723	0.0198517
HPRD	Literature	Amyotrophic Lateral Sclerosis, Familial	0.0314301	5.45534	0.31844	-0.00494845	0.856817	0.0183714
HPRD	Literature	Amyotrophic Lateral Sclerosis, Sporadic	0.024045	3.05285	0.133161	-0.0052698	-0.42331	-0.0359183
HPRD	Literature	Anaplastic astrocytoma	0.0464334	3.34348	0.270334	0.00609202	-3.34458	-0.0917958
HPRD	Literature	Anaplastic thyroid carcinoma	0.0900452	10.5271	0.209263	0.017758	2.12044	-0.0154538
HPRD	Literature	Anastomosis	0.0300224	5.78569	0.298392	0.000643049	1.25086	0.0488135
HPRD	Literature	Androgen-Insensitivity Syndrome	0.058864	9.70152	0.63573	0.0232425	3.09077	0.342509
HPRD	Literature	Anemia, Diamond-Blackfan	0.0247118	2.7404	0.157585	-0.0135959	-2.27293	-0.125859
HPRD	Literature	Anemia, Hemolytic	0.0308623	9.74058	0.704216	0.00029022	2.36314	0.403558
HPRD	Literature	Anemia, Sickle Cell	0.0792553	20.3985	0.467538	0.0255991	7.8674	0.158224
HPRD	Literature	Anemia, severe	0.0387737	6.97658	0.600838	-0.000111342	0.110615	0.184506
HPRD	Literature	Angelman Syndrome	0.0331983	1.60527	0.160187	-0.00113349	-0.509393	0.013763
HPRD	Literature	Angioimmunoblastic Lymphadenopathy	0.0479137	9.15909	0.719337	0.0104974	2.2113	0.261433
HPRD	Literature	Anhedonia	0.0296296	8.71091	0.379542	0.000899347	5.61572	0.266586
HPRD	Literature	Anorexia Nervosa	0.0335402	6.22957	0.45917	0.00443908	1.39205	0.222487
HPRD	Literature	Anthrax disease	0.0408407	9.25318	0.582406	0.00388755	3.11047	0.253455
HPRD	Literature	Aortic Aneurysm	0.0690135	10.6055	0.636648	0.0237835	2.18536	0.187456
HPRD	Literature	Aortic Valve Insufficiency	0.0723668	7.671	0.252009	0.01291	0.988099	0.00138228
HPRD	Literature	Aortic Valve Stenosis	0.0555893	15.053	1.04442	0.0180628	5.38936	0.576951
HPRD	Literature	Aortic aneurysm without mention of rupture NOS	0.0568992	10.7064	1.05871	0.0143137	3.04773	0.517455
HPRD	Literature	Aplasia Cutis Congenita	0.088101	7.0399	0.221555	0.0183662	-1.08452	-0.0368853
HPRD	Literature	Aplastic Anemia	0.0547676	15.8121	0.809636	0.0157234	7.6735	0.385831
HPRD	Literature	Arthritis, Psoriatic	0.0765848	18.1792	0.479197	0.0208259	4.58597	0.109992
HPRD	Literature	Arthrogryposis	0.0330402	9.21521	0.608074	0.0020637	3.28563	0.437533
HPRD	Literature	Asthenozoospermia	0.0291807	3.73305	0.311901	-0.000577498	2.24818	0.21385
HPRD	Literature	Ataxia Telangiectasia	0.078613	18.0922	0.343422	0.00969799	8.10909	0.0213559
HPRD	Literature	Ataxia, Spinocerebellar	0.0248402	2.13824	0.170749	-0.00155806	0.0109658	0.0422331
HPRD	Literature	Atherosclerotic lesion	0.053136	10.1272	0.535402	0.0131371	0.340718	0.151935
HPRD	Literature	Atherothrombosis	0.0592	22.5731	1.82885	0.0232859	8.18142	1.08693
HPRD	Literature	Atrial Premature Complexes	0.0531338	8.55637	0.459164	0.00527888	3.15391	0.126252
HPRD	Literature	Atypical Teratoid Rhabdoid Tumor	0.0266912	0.26067	0.024168	-0.00981706	-1.71865	-0.108674
HPRD	Literature	Autoimmune arthritis	0.0385612	10.6213	0.769277	0.00398884	3.20017	0.289852
HPRD	Literature	Autoinflammatory disease	0.0691365	18.1286	1.91594	0.0223578	4.25307	0.877524
HPRD	Literature	Autosomal dominant retinitis pigmentosa	0.0276879	9.92385	0.504829	-0.0100033	3.33248	0.198742
HPRD	Literature	Avellino corneal dystrophy	0.0524553	8.5921	0.966846	0.00758245	2.53351	0.456895
HPRD	Literature	Axonal neuropathy	0.074597	17.2426	1.75899	0.0318011	6.27312	1.3301
HPRD	Literature	Azoospermia	0.0311612	7.80943	0.446572	0.00355801	2.87478	0.186072
HPRD	Literature	B-CELL MALIGNANCY, LOW-GRADE	0.0938844	15.8543	0.447563	0.0265978	4.19423	0.0651342
HPRD	Literature	Bacteremia	0.0462686	16.9221	0.787543	0.0167153	8.55131	0.462086
HPRD	Literature	Barrett Esophagus	0.0745109	8.74539	0.277603	0.0156796	1.21589	0.0709996
HPRD	Literature	Basal-Like Breast Carcinoma	0.0692121	3.78009	0.23539	0.0135705	-1.71378	-0.0235826
HPRD	Literature	Basophilic leukemia	0.0388919	4.14083	0.133968	-0.000801734	3.44776	0.123316
HPRD	Literature	Beckwith-Wiedemann Syndrome	0.035886	5.68594	0.608114	0.0041529	2.54596	0.413214
HPRD	Literature	Behcet Syndrome	0.119938	52.8142	0.876486	0.0478976	31.9469	0.402586
HPRD	Literature	Benign melanocytic nevus	0.0281837	0.665178	0.0556008	-0.00551249	-3.42483	-0.214448
HPRD	Literature	Bernard-Soulier Syndrome	0.0721858	7.1779	1.09701	0.0111149	-4.897	0.299891
HPRD	Literature	Bicuspid aortic valve	0.0838471	11.0773	1.62148	0.0270446	2.51324	0.904803
HPRD	Literature	Bilateral cataracts (disorder)	0.0558269	15.8205	1.23385	0.021522	8.7386	0.788133
HPRD	Literature	Biliary Atresia	0.0577978	7.88996	0.914305	0.016618	-0.0760345	0.398146
HPRD	Literature	Biliary Tract Cancer	0.0430282	3.53175	0.32205	0.00176011	-2.05497	-0.0134026
HPRD	Literature	Blast Phase	0.0696487	6.63514	0.19393	0.0117267	0.500964	-0.0179845
HPRD	Literature	Blastic plasmacytoid dendritic cell neoplasm	0.032993	0.917645	0.0437088	-0.0073866	-0.702022	-0.0358706
HPRD	Literature	Blepharoptosis	0.0325184	1.71992	0.056031	-0.00281498	-1.51251	-0.00160913
HPRD	Literature	Blood spots	0.024719	2.91406	0.163752	-0.00163755	-0.532157	0.0231216
HPRD	Literature	Bloom Syndrome	0.056343	9.97025	0.818752	0.00926509	1.40896	0.250069
HPRD	Literature	Borderline Personality Disorder	0.0408449	15.7023	0.623218	0.00977819	9.96139	0.359808
HPRD	Literature	Brain Ischemia	0.0465856	5.39438	0.279251	0.00951466	0.982819	0.0626741
HPRD	Literature	Brain Tumor, Primary	0.0294355	1.45122	0.119792	-0.0065744	-1.76042	-0.0744571
HPRD	Literature	Breast Cancer, Familial	0.100828	21.5986	1.56296	0.0255981	5.44596	0.544124
HPRD	Literature	Breast adenocarcinoma	0.0507486	3.21858	0.240569	0.00878868	-0.873992	0.00802111
HPRD	Literature	Bronchioloalveolar Adenocarcinoma	0.0368044	3.826	0.387758	0.00346041	0.753979	0.21025
HPRD	Literature	Bronchopulmonary Dysplasia	0.0718528	10.9126	0.3149	0.0184559	0.405123	0.0345481
HPRD	Literature	Brucellosis	0.028353	6.46705	0.407194	-0.00346108	-0.720342	0.0785743
HPRD	Literature	Brugada Syndrome (disorder)	0.0489029	15.5675	1.00053	0.00657133	4.00196	0.49214
HPRD	Literature	Bulbo-Spinal Atrophy, X-Linked	0.0460098	3.9201	0.312944	0.0102032	0.0190541	0.083497
HPRD	Literature	Bullous pemphigoid	0.0582698	10.502	1.61469	0.0200097	1.41088	0.929486
HPRD	Literature	CHARGE Syndrome	0.0310944	-0.447271	-0.0160157	-0.00332422	-2.27295	-0.0575092
HPRD	Literature	Cancer cachexia	0.0466936	7.37037	0.706079	0.00623977	0.277754	0.276727
HPRD	Literature	Cancer of Nasopharynx	0.0336136	1.51186	0.137421	-0.00223248	-1.83853	-0.0829347
HPRD	Literature	Cannabis use	0.0308919	9.22507	0.296127	-0.000228583	6.23412	0.232969
HPRD	Literature	Carcinoma of larynx	0.0914884	12.7248	0.262286	0.0199285	1.13056	-0.0343251
HPRD	Literature	Carcinoma of urinary bladder, invasive	0.053764	5.3056	0.176531	0.00689315	-0.362096	-0.048137
HPRD	Literature	Carcinoma, Endometrioid	0.052274	6.20708	0.35342	0.013005	1.37858	0.106186
HPRD	Literature	Carcinoma, Lewis Lung	0.0484526	8.26953	0.552482	0.0102166	0.416409	0.12984
HPRD	Literature	Carcinoma, Papillary	0.0512753	3.48094	0.207189	0.0054983	-1.84121	-0.0740452
HPRD	Literature	Carcinoma, Small Cell	0.0541781	4.68426	0.312969	0.0068162	-1.70796	-0.0183357
HPRD	Literature	Carcinoma, Spindle-Cell	0.0435665	2.22258	0.221189	0.00231502	-0.22395	0.0657442
HPRD	Literature	Carcinosarcoma	0.0510181	3.39609	0.4221	0.00935987	0.190554	0.204941
HPRD	Literature	Cardiac Arrest	0.0665141	10.6068	0.241587	0.0180063	3.72502	0.0365907
HPRD	Literature	Cardiac fibrosis	0.0704846	8.5446	0.347315	0.0188084	-0.679972	-0.0071693
HPRD	Literature	Carotid Atherosclerosis	0.068084	13.8296	1.3387	0.0289642	2.47352	0.664613
HPRD	Literature	Carotid Stenosis	0.0390329	11.8841	0.939576	0.00559053	2.89472	0.451743
HPRD	Literature	Cataract	0.0696331	19.8274	0.488795	0.0205756	8.75755	0.167264
HPRD	Literature	Cavernous Hemangioma of Brain	0.0499527	5.81382	0.584675	0.00907079	-1.33779	0.142052
HPRD	Literature	Celiac Disease	0.0864742	25.8738	0.596577	0.0313559	10.0357	0.198778
HPRD	Literature	Central Serous Chorioretinopathy	0.0639832	4.02896	0.285589	0.0102082	-2.72528	-0.0525423
HPRD	Literature	Cerebellar Hypoplasia	0.0509838	13.2183	0.980857	0.0146503	8.84717	0.885518
HPRD	Literature	Cerebellar atrophy	0.0201505	0.474587	0.0241912	-0.0046275	-1.663	-0.049717
HPRD	Literature	Cerebellar degeneration	0.0445856	6.90841	0.449064	0.00757827	2.2908	0.288363
HPRD	Literature	Cerebral Palsy	0.0313412	4.53729	0.275379	0.00387393	0.105443	0.0777866
HPRD	Literature	Cerebral atrophy	0.027618	2.91006	0.234346	0.00254961	0.280228	0.0978087
HPRD	Literature	Cervical Intraepithelial Neoplasia	0.0670015	4.77334	0.100908	0.00859661	-0.388743	-0.0441377
HPRD	Literature	Cervical Squamous Cell Carcinoma	0.0813219	11.6473	0.260993	0.0165623	2.92951	0.0228923
HPRD	Literature	Chagas Disease	0.0448259	9.12993	0.576002	0.0102344	0.751571	0.177275
HPRD	Literature	Charcot-Marie-Tooth Disease	0.0331367	6.56321	0.429692	0.00418377	1.80134	0.222004
HPRD	Literature	Chikungunya Fever	0.0311203	8.93884	0.588657	-0.000535383	2.52924	0.226642
HPRD	Literature	Childhood Acute Monocytic Leukemia	0.0297642	1.97798	0.163347	-0.00373859	-1.417	-0.0188293
HPRD	Literature	Childhood Acute Myeloid Leukemia	0.0458966	4.89175	0.306696	0.00899051	0.0516566	0.0779417
HPRD	Literature	Childhood Anaplastic Large Cell Lymphoma	0.0684869	7.65827	0.608361	0.00999575	0.760936	0.102256
HPRD	Literature	Childhood Angiosarcoma	0.0495842	10.0862	0.738159	0.00677523	3.83614	0.370175
HPRD	Literature	Childhood B Acute Lymphoblastic Leukemia	0.0440887	6.97958	0.639345	0.00594941	1.70685	0.25227
HPRD	Literature	Childhood Burkitt Lymphoma	0.112998	16.0643	0.288817	0.0288405	3.62409	-0.00286211
HPRD	Literature	Childhood Ependymoma	0.0339067	1.84923	0.147945	-0.00119651	-2.90343	-0.112233
HPRD	Literature	Childhood Hepatocellular Carcinoma	0.0350512	3.79702	0.44726	0.00211967	0.930641	0.268774
HPRD	Literature	Childhood Hodgkin Lymphoma	0.0948842	23.1301	0.425476	0.0228967	8.13353	0.0122119
HPRD	Literature	Childhood Kidney Wilms Tumor	0.0795456	6.49987	0.21411	0.0184027	-1.15837	-0.0449611
HPRD	Literature	Childhood Leiomyosarcoma	0.0431116	4.46631	0.326082	0.00458726	1.10406	0.108428
HPRD	Literature	Childhood Liposarcoma	0.0403297	3.32186	0.195803	-0.000539571	-1.83536	-0.122929
HPRD	Literature	Childhood Lymphoblastic Lymphoma	0.0294597	1.82174	0.140015	-0.00497106	-0.906492	-0.040443
HPRD	Literature	Childhood Malignant Peripheral Nerve Sheath Tumor	0.0407196	1.59256	0.159364	-0.00112527	-1.21894	0.00250307
HPRD	Literature	Childhood Myelodysplastic Syndrome	0.0677259	8.27643	0.217197	0.0138827	1.49302	0.0179079
HPRD	Literature	Childhood Non-Hodgkin Lymphoma	0.0808155	11.9052	0.262753	0.0143794	2.72358	-0.00540341
HPRD	Literature	Childhood Oligodendroglioma	0.033982	2.98569	0.160182	-0.0033884	-1.77783	-0.116207
HPRD	Literature	Childhood Pilocytic Astrocytoma	0.0466011	5.49917	0.426871	0.000928787	-1.01328	0.0293762
HPRD	Literature	Childhood Pleomorphic Xanthoastrocytoma	0.0489796	3.3226	0.317115	-0.00149882	-0.824011	0.0777052
HPRD	Literature	Childhood Soft Tissue Sarcoma	0.0531079	4.57259	0.339921	0.00816581	-1.98267	-0.0106081
HPRD	Literature	Childhood Synovial Sarcoma	0.0690836	6.15434	0.409092	0.0211601	-0.182197	0.072275
HPRD	Literature	Childhood T Acute Lymphoblastic Leukemia	0.0487519	5.61261	0.49076	0.0057257	0.853134	0.172923
HPRD	Literature	Childhood Undifferentiated Pleomorphic Sarcoma	0.0630336	2.68526	0.178485	0.0105876	-0.992575	0.0130418
HPRD	Literature	Childhood asthma	0.0359872	7.51459	0.518774	0.00352918	0.992481	0.136439
HPRD	Literature	Cholera	0.0375658	5.47822	0.299862	0.00670467	1.47266	0.0950779
HPRD	Literature	Cholestasis	0.053801	8.08499	0.377119	0.0127093	1.16534	0.0669931
HPRD	Literature	Cholesteatoma	0.0648988	11.7521	0.872736	0.0154789	3.56501	0.391842
HPRD	Literature	Chondrosarcoma	0.0935963	12.6702	0.353689	0.0250847	1.78291	0.0170624
HPRD	Literature	Chordoma	0.0415651	1.64762	0.139294	-0.00013412	-2.99986	-0.12524
HPRD	Literature	Choriocarcinoma	0.0854698	13.6388	0.305276	0.0222862	3.5059	0.0422146
HPRD	Literature	Chronic active hepatitis	0.035449	3.9899	0.462807	0.00348451	1.38933	0.271341
HPRD	Literature	Chronic graft-versus-host disease	0.065124	23.9092	0.927651	0.0209396	12.1084	0.404776
HPRD	Literature	Chronic heart failure	0.0397658	7.52205	0.485399	0.00512897	1.13616	0.174157
HPRD	Literature	Chronic myeloproliferative disorder	0.102264	10.8138	0.294351	0.0263361	0.696489	-0.0130475
HPRD	Literature	Chronic schizophrenia	0.0355326	4.76706	0.312551	-0.00253614	-0.200951	0.154116
HPRD	Literature	Cicatrix, Hypertrophic	0.0683312	15.3852	0.774285	0.0202261	3.80899	0.150398
HPRD	Literature	Classical Hodgkin's Lymphoma	0.0743921	10.4033	0.37064	0.0137238	0.259047	-0.024157
HPRD	Literature	Clear Cell Sarcoma of Soft Tissue	0.0414581	2.66289	0.275263	-0.00550602	-2.9773	-0.0299582
HPRD	Literature	Clear-cell metastatic renal cell carcinoma	0.0488495	7.6059	0.54771	0.011386	1.7592	0.305298
HPRD	Literature	Cleft Lip with or without Cleft Palate	0.0254824	2.45054	0.242811	-0.00377968	-1.97612	0.0127673
HPRD	Literature	Cleft Palate	0.0351643	5.02073	0.423324	0.0031686	0.0482482	0.135329
HPRD	Literature	Cleft palate with cleft lip	0.0309475	12.6278	0.62504	-0.000856682	5.13672	0.278264
HPRD	Literature	Cleft palate, isolated	0.0460447	7.21813	0.288953	0.00927743	1.59154	0.0512068
HPRD	Literature	Cleft upper lip	0.035199	8.33651	0.531955	0.00690708	5.65063	0.453772
HPRD	Literature	Clostridium; difficile (disorder)	0.0226687	1.28948	0.104061	-0.00707752	-1.99241	-0.0555409
HPRD	Literature	Cockayne Syndrome	0.106667	27.2672	3.03038	0.0388204	7.99436	1.54291
HPRD	Literature	Cockayne Syndrome, Type II	0.0646993	6.4577	0.584629	0.0108213	1.28807	0.32009
HPRD	Literature	Coffin-Siris syndrome	0.0593399	20.2602	1.28915	0.00715166	4.15839	0.509258
HPRD	Literature	Color blindness	0.0457116	0.275401	0.00684705	0.00803854	-0.470628	-0.00198423
HPRD	Literature	Combined immunodeficiency	0.0527041	12.0193	0.889406	0.00640663	2.2642	0.352784
HPRD	Literature	Common Variable Immunodeficiency	0.0791535	18.2925	1.75901	0.0298672	4.85822	0.756581
HPRD	Literature	Complete atrioventricular block	0.0757374	25.3715	0.796275	0.0270613	8.93276	0.327858
HPRD	Literature	Complicated malaria	0.0369705	18.3286	0.796169	0.0028174	7.68908	0.244824
HPRD	Literature	Cone-Rod Dystrophy 2	0.0370343	6.79809	0.325377	0.00759401	1.92808	0.11397
HPRD	Literature	Congenital atresia of extrahepatic bile duct	0.0569639	8.61905	0.892386	0.0154809	0.76455	0.378376
HPRD	Literature	Congenital cataract	0.110039	24.3267	3.72017	0.0585774	9.85799	2.75531
HPRD	Literature	Congenital pontocerebellar hypoplasia	0.0817811	38.167	0.670673	0.0296149	16.0765	0.349715
HPRD	Literature	Cornelia De Lange Syndrome	0.0751001	13.4696	0.865777	0.00959003	-0.346937	0.0977716
HPRD	Literature	Coronary Stenosis	0.0303487	7.91226	0.451823	-0.00294176	2.20193	0.129541
HPRD	Literature	Craniosynostosis	0.0794655	20.8546	0.456419	0.0255086	9.08389	0.156687
HPRD	Literature	Creutzfeldt-Jakob disease	0.0259592	2.69486	0.146688	-0.00445052	-1.30092	-0.0533193
HPRD	Literature	Cryptorchidism	0.0241193	3.42292	0.234094	-0.00313562	0.275586	0.0737514
HPRD	Literature	Cushing Syndrome	0.063038	17.0313	1.92761	0.0256656	9.99427	1.46419
HPRD	Literature	Cutaneous Mastocytosis	0.0409592	5.57748	0.498903	0.00318056	0.661414	0.1391
HPRD	Literature	Cutaneous Melanoma	0.083204	9.11614	0.165153	0.0146	0.592423	-0.038229
HPRD	Literature	Cyst	0.0366758	5.03113	0.240737	0.00667069	1.14503	0.0549513
HPRD	Literature	Cystadenocarcinoma, Serous	0.0369311	2.41334	0.312659	0.00263406	0.402076	0.166738
HPRD	Literature	Cystic kidney	0.0282161	3.71436	0.242003	-0.00717601	0.0123376	0.048575
HPRD	Literature	Cystitis	0.02635	7.37004	0.385366	-0.00250221	1.72709	0.0988861
HPRD	Literature	Cytogenetically normal acute myeloid leukemia	0.0240647	1.78549	0.0808199	-0.00764751	-0.766415	-0.0305746
HPRD	Literature	DOSAGE-SENSITIVE SEX REVERSAL	0.0560211	6.21161	0.822574	0.0192844	0.279132	0.448913
HPRD	Literature	Decompression Sickness	0.0217615	2.14213	0.0773498	-0.00329096	0.173199	0.00779695
HPRD	Literature	Deep Vein Thrombosis	0.0880046	28.9246	1.71779	0.0384739	14.7231	0.865909
HPRD	Literature	Dejerine-Sottas Disease (disorder)	0.0474852	5.62616	0.605671	0.0123313	0.166758	0.281033
HPRD	Literature	Dementia, Vascular	0.0536759	11.7745	0.416392	0.0133004	5.49138	0.107328
HPRD	Literature	Dengue Fever	0.0825791	18.6469	0.706169	0.0270214	6.90132	0.306963
HPRD	Literature	Dentatorubral-Pallidoluysian Atrophy	0.0355025	1.7165	0.208446	0.00284237	-0.804705	0.0780256
HPRD	Literature	Depletion of mitochondrial DNA	0.0476585	7.44812	0.196249	0.00545064	-4.6647	-0.0839079
HPRD	Literature	Dermatitis	0.112449	40.4784	0.590542	0.0323579	21.589	0.155791
HPRD	Literature	Dermatomyositis	0.0537181	13.6383	0.868042	0.0170642	4.19604	0.416673
HPRD	Literature	Desmoplastic	0.0430076	3.56901	0.353263	0.00399158	-1.06154	0.067551
HPRD	Literature	Deuteranomaly	0.0281476	-0.0190082	-0.00146306	-0.00298132	-0.991833	-0.0453548
HPRD	Literature	DiGeorge Syndrome	0.035436	14.1459	0.571852	0.00519359	12.6881	0.516785
HPRD	Literature	Diabetic Cardiomyopathies	0.0605148	12.0724	0.638917	0.0177603	5.15158	0.261244
HPRD	Literature	Diabetic peripheral neuropathy	0.0361774	4.18408	0.32052	-0.000367421	-0.921766	-0.0227624
HPRD	Literature	Differentiated Thyroid Gland Carcinoma	0.0472633	7.82066	0.368555	0.007787	1.93132	0.0931549
HPRD	Literature	Diphtheria	0.0411308	9.18379	0.605387	0.00722652	4.09248	0.240757
HPRD	Literature	Disease due to Parvoviridae	0.0525449	4.2605	0.493636	0.00950645	1.11434	0.241393
HPRD	Literature	Dissection of aorta	0.045936	5.99055	0.587423	0.00730443	-0.340316	0.135994
HPRD	Literature	Drug Resistant Epilepsy	0.0299281	3.60623	0.237077	-0.000104527	-0.807712	0.0461742
HPRD	Literature	Dry Eye Syndromes	0.0414138	11.5039	0.65617	0.00622691	4.34184	0.216201
HPRD	Literature	Ductal Breast Carcinoma	0.0649573	7.10174	0.344023	0.0149846	1.73061	0.0606004
HPRD	Literature	Ductal Carcinoma	0.0587685	2.64112	0.134972	0.00928928	-2.26895	-0.0951014
HPRD	Literature	Dwarfism	0.0627991	14.2146	0.311936	0.0169376	6.86833	0.127668
HPRD	Literature	Dysarthria	0.0445865	0.0200784	0.000369522	0.00423045	-1.30482	-0.0085945
HPRD	Literature	Dysautonomia	0.0295568	4.44924	0.458023	-0.0012588	-1.34265	0.171839
HPRD	Literature	Dyskinetic syndrome	0.0352752	5.96913	0.40702	0.00492705	1.42149	0.149685
HPRD	Literature	Dysmorphic features	0.0235237	1.584	0.128882	-0.00188755	-1.24834	-0.0199789
HPRD	Literature	Dysmorphism	0.0284666	2.8967	0.263645	-0.00117311	1.53906	0.213662
HPRD	Literature	Dysplastic Nevus	0.0364194	4.47307	0.312655	-0.000302284	0.346664	0.0504662
HPRD	Literature	Dystrophia myotonica 2	0.0245811	2.3811	0.149118	-0.00946394	-2.96923	-0.177728
HPRD	Literature	EAR, PATELLA, SHORT STATURE SYNDROME	0.0465604	8.37841	0.63604	0.00575763	2.33932	0.241405
HPRD	Literature	ECTRODACTYLY, ECTODERMAL DYSPLASIA, AND CLEFT LIP/PALATE SYNDROME 1	0.0462692	3.28746	0.297337	-0.00437675	-0.847659	-0.0374456
HPRD	Literature	Early infantile epileptic encephalopathy with suppression bursts	0.0437284	6.0901	0.521662	0.00111629	3.14101	0.340865
HPRD	Literature	Early-Stage Breast Carcinoma	0.0411616	3.77843	0.307397	0.00451037	-0.0629562	0.0469744
HPRD	Literature	Eclampsia	0.0685904	18.4531	0.976514	0.0240885	8.40248	0.46567
HPRD	Literature	Elastosis perforans serpiginosa	0.0344338	3.14259	0.224227	0.00241886	0.461535	0.101804
HPRD	Literature	Embryonal Carcinoma	0.0367332	3.46862	0.264215	2.24676e-05	-1.69865	-0.0366217
HPRD	Literature	Embryonal Rhabdomyosarcoma	0.0555109	4.18756	0.379324	0.00872371	-2.97839	-0.0906557
HPRD	Literature	Encephalitis	0.0593407	12.5545	0.578749	0.0186507	2.60816	0.192564
HPRD	Literature	Encephalitis, St. Louis	0.0718911	20.0175	0.616063	0.0212779	7.54386	0.114338
HPRD	Literature	Endometrial Hyperplasia	0.052085	3.74912	0.362904	0.00848106	-1.2254	0.0436784
HPRD	Literature	Endometrial adenocarcinoma	0.0597612	8.79277	0.547071	0.0138664	1.64271	0.18513
HPRD	Literature	Endometriosis of ovary	0.0442565	3.88113	0.348765	-0.00551892	0.487894	0.0418555
HPRD	Literature	Endometriosis of uterus	0.044631	5.30208	0.440059	0.00573116	-0.474497	0.1274
HPRD	Literature	Enteritis	0.0387712	7.72847	0.653081	-0.00475498	-0.0372829	0.160549
HPRD	Literature	Eosinophilia	0.069143	18.6944	0.742241	0.0206047	5.97182	0.246013
HPRD	Literature	Eosinophilic esophagitis	0.0323532	6.94219	0.595095	0.00309742	-0.273889	0.217604
HPRD	Literature	Ependymoma	0.0518521	5.15262	0.28654	0.00892498	-1.35169	-0.0244191
HPRD	Literature	Epilepsy, Generalized	0.0326272	14.8035	0.670402	-0.00192172	5.28288	0.36003
HPRD	Literature	Epilepsy, Temporal Lobe	0.0635345	13.3731	0.367915	0.0200788	5.00713	0.0450562
HPRD	Literature	Epileptic encephalopathy	0.0204649	5.92685	0.275145	-0.0058441	-1.86431	-0.00344347
HPRD	Literature	Epiretinal Membrane	0.0406142	7.0533	0.759988	0.00708746	0.539783	0.419648
HPRD	Literature	Episodic Kinesigenic Dyskinesia 1	0.0486176	3.49007	0.290758	0.0103795	-1.06146	0.0288069
HPRD	Literature	Epithelial hyperplasia	0.0338803	3.84386	0.245356	0.000528873	2.18249	0.16309
HPRD	Literature	Epithelioma	0.0798418	7.09981	0.253902	0.0201113	-0.241145	0.0133594
HPRD	Literature	Erythroblastosis	0.0633368	9.6428	0.827263	0.0156694	4.04002	0.404246
HPRD	Literature	Erythroleukemia (Erythroid/Myeloid)	0.0651877	6.73376	0.415419	0.0176831	0.715043	0.129694
HPRD	Literature	Essential Hypertension	0.0790511	42.1408	0.689257	0.0305955	24.3757	0.248162
HPRD	Literature	Essential Tremor	0.0251419	6.10488	0.286101	-0.00359577	1.42106	0.0616009
HPRD	Literature	Ewings sarcoma-primitive neuroectodermal tumor (PNET)	0.0395905	3.16184	0.292652	0.00271196	-0.529595	0.0589237
HPRD	Literature	Extrahepatic Cholangiocarcinoma	0.0378761	3.66899	0.454693	0.0010034	-0.742754	0.150668
HPRD	Literature	Extrapulmonary Small Cell Carcinoma	0.029162	0.72474	0.0545064	-0.00330326	-3.53596	-0.181932
HPRD	Literature	Extraskeletal Myxoid Chondrosarcoma	0.0397053	1.51823	0.149797	-0.00510345	-1.12225	-0.0332251
HPRD	Literature	FANCONI ANEMIA, COMPLEMENTATION GROUP A (disorder)	0.11314	19.3847	0.488159	0.0226089	1.523	-0.0354362
HPRD	Literature	FRAGILE X TREMOR/ATAXIA SYNDROME	0.0419013	3.8773	0.498701	0.00638409	0.811316	0.350747
HPRD	Literature	FRIEDREICH ATAXIA 1	0.031429	2.56252	0.209226	6.69751e-05	-0.604269	0.0292323
HPRD	Literature	Fabry Disease	0.0230336	4.83369	0.26282	-0.00305819	1.66052	0.130563
HPRD	Literature	Factor V Leiden mutation	0.124063	20.5365	3.75219	0.0709553	2.29952	2.32405
HPRD	Literature	Failure to Thrive	0.0319881	9.48072	0.629003	0.000644989	1.96001	0.158031
HPRD	Literature	Familial Alzheimer Disease (FAD)	0.0722482	8.99401	0.531094	0.0255652	2.73688	0.14029
HPRD	Literature	Familial generalized lipodystrophy	0.0320354	0.899637	0.029197	-0.00458156	-1.61552	-0.0249639
HPRD	Literature	Familial lichen amyloidosis	0.0420043	3.26276	0.186531	0.00290579	-2.64022	-0.0900989
HPRD	Literature	Familial multiple trichoepitheliomata	0.0654628	4.76436	0.221656	0.0107538	-0.815157	0.0117968
HPRD	Literature	Fanconi Anemia	0.117846	18.9715	0.508615	0.026326	2.3161	0.0288665
HPRD	Literature	Fetal Alcohol Syndrome	0.0360354	1.35872	0.132805	-0.00336485	-3.76609	-0.133437
HPRD	Literature	Fibrillation	0.0345611	6.87986	0.609377	0.00284299	1.28702	0.314065
HPRD	Literature	Fibroadenoma	0.0375237	2.69665	0.230642	0.00401047	-0.754156	0.0226695
HPRD	Literature	Fibrodysplasia Ossificans Progressiva	0.0412725	5.55978	0.419259	0.0030912	0.892544	0.236525
HPRD	Literature	Fibroid Tumor	0.0950252	9.52515	0.317865	0.0318688	0.0231839	0.0373648
HPRD	Literature	Fibrolamellar Hepatocellular Carcinoma	0.0834123	6.6841	1.09651	0.0331023	2.37982	0.836653
HPRD	Literature	Fibrosarcoma	0.115828	12.5058	0.298178	0.0307381	0.998105	0.00899149
HPRD	Literature	Focal glomerulosclerosis	0.0501408	6.41965	0.433145	0.0144039	-0.512651	0.131122
HPRD	Literature	Folic Acid Deficiency	0.029864	1.35291	0.109603	-0.00774591	-1.2423	-0.0474848
HPRD	Literature	Follicular adenoma	0.0435184	4.48463	0.312984	0.00476235	-1.31124	-0.0459978
HPRD	Literature	Follicular neoplasm	0.0269895	0.210012	0.0206694	-0.00432942	-1.74857	-0.059735
HPRD	Literature	Follicular thyroid carcinoma	0.0684147	7.73135	0.312173	0.016685	0.771945	0.0410393
HPRD	Literature	Fragile X Syndrome	0.0377323	7.02311	0.301993	0.00354759	2.62843	0.0634604
HPRD	Literature	Friedreich Ataxia	0.0296083	2.25787	0.224883	0.00197378	0.794123	0.149127
HPRD	Literature	Frontotemporal Lobar Degeneration	0.0285874	2.1792	0.117736	-0.00631883	-2.7731	-0.136048
HPRD	Literature	Frontotemporal dementia	0.050603	4.67553	0.215048	0.00434386	-0.382558	0.02011
HPRD	Literature	GRN-related frontotemporal dementia	0.024266	2.34936	0.124511	-0.00681745	-1.6887	-0.108695
HPRD	Literature	Gallbladder Carcinoma	0.0879271	6.11277	0.150681	0.0154034	-1.70158	-0.0363433
HPRD	Literature	Ganglioglioma	0.0346398	3.92191	0.343228	-0.00293409	-0.898546	0.0329237
HPRD	Literature	Gastric Adenocarcinoma	0.0644679	6.16944	0.147431	0.00758331	-0.329872	-0.035639
HPRD	Literature	Gastritis	0.054851	14.2948	0.719168	0.0119744	5.37246	0.28355
HPRD	Literature	Gastritis, Atrophic	0.0398358	6.48514	0.454023	0.00538066	1.07826	0.144163
HPRD	Literature	Gastroenteritis	0.0286778	1.55019	0.173338	-0.00120883	-0.838494	0.0155016
HPRD	Literature	Gastroesophageal reflux disease	0.0250839	3.37851	0.198434	-0.00707698	0.260361	-0.0143479
HPRD	Literature	Gastrointestinal Carcinoid Tumor	0.0834313	6.24898	0.243875	0.0158727	-4.59947	-0.153493
HPRD	Literature	Gastrointestinal mucositis	0.0299362	7.51054	0.435263	-0.00269206	3.03529	0.214655
HPRD	Literature	Gastrointestinal tract vascular insufficiency	0.0342022	3.70031	0.332223	0.000137118	0.57122	0.183795
HPRD	Literature	Gaucher Disease	0.0255457	5.57736	0.305348	-0.00687809	-0.447311	-0.017452
HPRD	Literature	Generalized Anxiety Disorder	0.0237121	3.19299	0.185598	-0.00172329	1.11071	0.114566
HPRD	Literature	Generalized seizures	0.0726028	36.6102	1.45103	0.0312052	32.61	1.30037
HPRD	Literature	Germ cell tumor	0.073203	11.0294	0.564187	0.0177921	3.69829	0.184162
HPRD	Literature	Gestational trophoblastic disease	0.0347562	2.50527	0.203344	-0.00410596	-2.42215	-0.0334913
HPRD	Literature	Giant Cell Arteritis	0.0660434	11.9612	0.606064	0.0161364	2.40399	0.154755
HPRD	Literature	Giant Cell Tumor of Bone	0.0498721	4.39517	0.379148	0.00554813	-0.447151	-0.0156209
HPRD	Literature	Giardiasis	0.0342227	3.21179	0.170388	0.000762699	1.94599	0.13338
HPRD	Literature	Gilles de la Tourette syndrome	0.0254279	6.71281	0.298914	-0.0030731	1.25916	-0.00466261
HPRD	Literature	Glaucoma, Primary Open Angle	0.0741101	14.8652	0.449399	0.0240753	4.51653	0.145471
HPRD	Literature	Glomerulonephritis	0.084211	17.1348	0.658305	0.0303394	5.52256	0.242399
HPRD	Literature	Glomerulosclerosis (disorder)	0.0535191	5.80968	0.444144	0.016313	-1.17621	0.104494
HPRD	Literature	Glycogen storage disease type II	0.0441251	18.5594	0.893276	0.00615084	6.94404	0.296529
HPRD	Literature	Gonorrhea	0.0479683	4.98811	0.240412	0.00650434	0.249597	0.0453972
HPRD	Literature	Graft-vs-Host Disease	0.0916423	24.7268	0.534749	0.0262747	9.53144	0.170588
HPRD	Literature	Granulomatosis with polyangiitis	0.0337618	13.4296	0.654275	0.00411085	8.64435	0.376373
HPRD	Literature	HER2 gene amplification	0.0726679	8.37262	0.465208	0.0136866	0.570126	0.0590598
HPRD	Literature	HER2-negative breast cancer	0.0562112	5.71336	0.261026	0.00547216	-0.242059	-0.0617441
HPRD	Literature	HER2-positive carcinoma of breast	0.0887928	7.27753	0.301655	0.0174223	-0.788242	-0.0101501
HPRD	Literature	HMN (Hereditary Motor Neuropathy) Proximal Type I	0.121985	13.6964	1.88799	0.0220942	-7.7933	0.34787
HPRD	Literature	Hairy Cell Leukemia	0.0368697	5.97549	0.458052	0.000576411	-0.247656	0.101222
HPRD	Literature	Hamartoma Syndrome, Multiple	0.0610095	10.1242	0.430677	0.0105651	1.51865	0.0578852
HPRD	Literature	Hemangioma	0.0559668	8.50978	0.512697	0.0124321	0.937647	0.0983529
HPRD	Literature	Hemangiosarcoma	0.0606678	10.3462	0.683308	0.0135172	3.89338	0.282146
HPRD	Literature	Hemophilia A	0.0787555	28.8611	2.35864	0.0344387	16.1084	1.5294
HPRD	Literature	Hemorrhagic Fever, Ebola	0.0258941	5.69197	0.324733	-0.00370522	1.27905	0.088241
HPRD	Literature	Hemorrhagic Fevers, Viral	0.0280698	0.693765	0.0515371	-0.0051457	-1.09354	-0.0217364
HPRD	Literature	Henoch-Schoenlein Purpura	0.0368506	7.16959	0.390552	0.00393513	1.6689	0.104898
HPRD	Literature	Hepatitis A	0.0680235	7.81415	0.241826	0.013202	-0.43942	0.0427663
HPRD	Literature	Hepatitis B, Chronic	0.077696	27.7135	0.662978	0.024764	13.6845	0.242119
HPRD	Literature	Hepatitis C, Chronic	0.089974	22.3446	0.634438	0.0284747	7.94173	0.230044
HPRD	Literature	Hepatitis D Infection	0.0299652	4.01609	0.138782	-0.00975892	-0.824315	-0.0938497
HPRD	Literature	Hepatitis, Alcoholic	0.041512	4.67485	0.510228	0.00331222	-0.602221	0.146207
HPRD	Literature	Hepatitis, Chronic	0.0508191	11.78	0.708832	0.0118557	5.72403	0.347665
HPRD	Literature	Hepatoblastoma	0.0856374	11.1139	0.324265	0.017094	1.63381	0.0230436
HPRD	Literature	Hepatolenticular Degeneration	0.0334927	4.50135	0.423073	0.00211521	0.925761	0.228165
HPRD	Literature	Hereditary Breast and Ovarian Cancer Syndrome	0.103788	12.3911	2.03075	0.0387057	2.08702	1.09827
HPRD	Literature	Hereditary Leiomyomatosis and Renal Cell Cancer	0.032097	1.18497	0.075386	-0.00847958	-0.69222	-0.040268
HPRD	Literature	Hereditary Malignant Neoplasm	0.10806	14.2476	1.90956	0.0334814	1.8858	0.826662
HPRD	Literature	Hereditary Nonpolyposis Colorectal Cancer	0.0736628	13.1028	1.11764	0.0165955	2.49182	0.455465
HPRD	Literature	Hereditary hemochromatosis	0.0571755	13.2469	0.595405	0.0165872	6.38871	0.288527
HPRD	Literature	Hereditary pancreatitis	0.0533648	9.06821	0.799763	0.0133291	2.96368	0.432011
HPRD	Literature	Hereditary spherocytosis	0.048503	9.59393	0.558619	0.00426832	4.19107	0.28317
HPRD	Literature	Hermanski-Pudlak Syndrome	0.072725	19.5729	2.10845	0.0271343	8.46053	1.51027
HPRD	Literature	High Grade Lymphoma (neoplasm)	0.0410548	1.43227	0.110184	-0.00365518	-0.325773	0.0182102
HPRD	Literature	High grade serous carcinoma	0.041206	5.60973	0.545825	0.00162344	1.76164	0.271041
HPRD	Literature	High-Grade Prostatic Intraepithelial Neoplasia	0.0396125	2.21755	0.232206	0.00373878	-0.346218	0.08586
HPRD	Literature	High-Risk Neuroblastoma	0.036612	1.08415	0.106469	-0.00725037	-3.39794	-0.181821
HPRD	Literature	Hirschsprung Disease	0.0516795	14.6118	0.730643	0.0191124	7.84499	0.429229
HPRD	Literature	Histiocytic sarcoma	0.0389992	4.13055	0.269277	-0.000791912	-0.458049	-0.00595642
HPRD	Literature	Histiocytoma, Angiomatoid Fibrous	0.0450962	4.12339	0.209907	-0.000255938	-0.55258	0.102654
HPRD	Literature	Human papilloma virus infection	0.0964452	15.158	0.290902	0.0213497	5.8182	0.0559252
HPRD	Literature	Hurthle Cell Tumor	0.0372997	2.82179	0.244735	0.000100637	-2.26992	-0.0805532
HPRD	Literature	Hydrocephalus	0.0307004	3.98384	0.262873	0.00146778	0.886177	0.0900137
HPRD	Literature	Hypercholesterolemia	0.0732275	17.1434	0.317572	0.0168494	5.41762	0.036242
HPRD	Literature	Hypercholesterolemia, Familial	0.0567742	17.7162	1.44677	0.0186483	6.3042	0.83076
HPRD	Literature	Hyperdiploid B Acute Lymphoblastic Leukemia	0.0466489	1.5661	0.0970764	0.00279374	0.2897	0.0329152
HPRD	Literature	Hyperhomocysteinemia	0.0643372	13.2508	0.573257	0.0188422	4.81265	0.189317
HPRD	Literature	Hyperinsulinism	0.0917795	11.1121	0.315807	0.0240048	-1.29971	0.0325166
HPRD	Literature	Hyperlipidemia	0.0793332	30.3706	0.593042	0.024447	17.6742	0.179427
HPRD	Literature	Hyperlipoproteinemia Type IIa	0.0525734	17.9118	1.06459	0.0149857	7.56379	0.528132
HPRD	Literature	Hyperparathyroidism	0.0310461	3.22573	0.393552	0.000933432	0.167233	0.224083
HPRD	Literature	Hyperparathyroidism, Primary	0.0289177	5.245	0.3939	-0.000269739	0.567549	0.174509
HPRD	Literature	Hyperplastic Polyp	0.0495829	7.22478	0.593051	0.0109745	1.00923	0.220282
HPRD	Literature	Hyperthyroidism	0.0512514	13.0472	0.813232	0.0110902	4.35813	0.341105
HPRD	Literature	Hypertrophic Cardiomyopathy	0.0769573	16.8601	0.546427	0.0225751	7.61898	0.242226
HPRD	Literature	Hypertrophic obstructive cardiomyopathy	0.0603475	19.1739	1.03949	0.0169158	9.58566	0.489677
HPRD	Literature	Hyperuricemia	0.0294532	5.10283	0.465393	0.000410099	0.781196	0.255182
HPRD	Literature	Hypocholesterolemia	0.0384822	4.71654	0.479896	0.00385511	-0.371303	0.140258
HPRD	Literature	Hypoglycemia	0.0560136	9.29579	0.351856	0.00885422	0.78213	0.00429918
HPRD	Literature	Hypoplasia of corpus callosum	0.0336879	-0.524543	-0.00679234	0.00254747	-1.17036	-0.0229547
HPRD	Literature	Hypothyroidism	0.0556938	10.4536	0.44122	0.0122488	1.0008	0.0474745
HPRD	Literature	Hypoxic-Ischemic Encephalopathy	0.0268661	2.88514	0.114292	-0.00173071	-0.39587	-0.0529808
HPRD	Literature	IGA Glomerulonephritis	0.099756	21.6532	0.502261	0.033615	6.49778	0.122245
HPRD	Literature	INCLUSION BODY MYOPATHY WITH EARLY-ONSET PAGET DISEASE AND FRONTOTEMPORAL DEMENTIA	0.0459972	4.47071	0.192992	-0.00228707	0.99013	0.0909721
HPRD	Literature	Ichthyosis, X-Linked	0.059827	4.29595	0.341562	0.0127496	-1.6682	-0.00652036
HPRD	Literature	Idiopathic Inflammatory Myopathies	0.0352163	10.2185	0.794051	0.00298288	1.71707	0.422371
HPRD	Literature	Idiopathic generalized epilepsy	0.0320038	19.8864	0.846467	-0.000714845	9.91666	0.565225
HPRD	Literature	Idiopathic pulmonary hypertension	0.0538681	8.41362	0.563498	0.0110272	1.78243	0.139067
HPRD	Literature	Immune thrombocytopenic purpura	0.0815945	17.7826	0.977564	0.0282981	2.52661	0.289668
HPRD	Literature	Impaired insulin secretion	0.0344957	6.166	0.628147	-0.00141004	0.192839	0.237574
HPRD	Literature	Inclusion Body Myopathy, Sporadic	0.0422446	9.19015	0.789318	0.0024949	3.45941	0.344465
HPRD	Literature	Inclusion Body Myositis (disorder)	0.028743	2.1764	0.207108	-0.00226188	-0.115607	0.0628709
HPRD	Literature	Infection by Cryptococcus neoformans	0.0261161	3.43592	0.21362	-0.00479906	-1.29458	-0.0372619
HPRD	Literature	Infection caused by Helicobacter pylori	0.0722516	17.8292	0.466062	0.0204624	9.13947	0.165106
HPRD	Literature	Infectious Otitis Media	0.0433833	12.4893	0.780241	0.00709389	3.06104	0.343937
HPRD	Literature	Infective cystitis	0.0244031	4.12972	0.229066	-0.00415821	0.0395738	0.0412769
HPRD	Literature	Inflammatory Breast Carcinoma	0.0549319	4.9241	0.327668	0.00951513	-0.86176	0.00491407
HPRD	Literature	Inflammatory Myofibroblastic Tumor	0.0359664	2.27656	0.195336	0.00172153	0.00718503	0.0572534
HPRD	Literature	Inflammatory dermatosis	0.108745	25.6764	0.788253	0.0356603	6.56678	0.210327
HPRD	Literature	Inherited neuropathies	0.028829	4.32775	0.364651	-0.00606798	0.617907	0.213294
HPRD	Literature	Intervertebral Disc Degeneration	0.0918922	13.5789	0.579229	0.0350537	3.24237	0.209521
HPRD	Literature	Intracranial Aneurysm	0.0584615	11.7198	0.557657	0.0140944	0.747594	0.0874937
HPRD	Literature	Intraepithelial Neoplasia	0.0562685	4.83609	0.419429	0.0135234	0.211807	0.169293
HPRD	Literature	Intrahepatic Cholangiocarcinoma	0.0839636	10.0463	0.203796	0.0131206	1.06566	-0.0444102
HPRD	Literature	Intraocular pressure disorder	0.0522692	7.75865	0.323141	0.0145443	2.00252	0.0922839
HPRD	Literature	Invasive Ductal Breast Carcinoma	0.0817154	8.96575	0.182479	0.0125658	1.19361	-0.0214064
HPRD	Literature	Invasive carcinoma of breast	0.0952435	7.70321	0.21714	0.0238415	-0.494894	0.0347157
HPRD	Literature	Iron Overload	0.0478468	10.0087	0.366534	0.00753104	1.88834	0.00811022
HPRD	Literature	Iron deficiency	0.0333587	5.21173	0.391766	0.00454104	0.720912	0.16076
HPRD	Literature	Irritable Bowel Syndrome	0.0579212	16.4876	0.341111	0.0150828	5.86012	0.0521679
HPRD	Literature	Islet Cell Tumor	0.0320104	3.13027	0.355358	0.00274301	0.821136	0.230429
HPRD	Literature	Japanese Encephalitis	0.0330112	5.22576	0.487796	-0.00130186	0.32093	0.159812
HPRD	Literature	Juvenile Myelomonocytic Leukemia	0.073183	11.9437	0.675294	0.0141765	1.14031	0.06812
HPRD	Literature	Juvenile Myoclonic Epilepsy	0.0284068	11.9269	0.3487	-0.00652539	5.77561	0.187925
HPRD	Literature	Juvenile arthritis	0.0845958	20.0832	1.09158	0.0335209	4.79045	0.477463
HPRD	Literature	Kaposi Sarcoma	0.111816	10.3693	0.262315	0.0235485	-0.84357	-0.00311512
HPRD	Literature	Keloid	0.0697803	8.66108	0.759309	0.0215171	0.51023	0.199144
HPRD	Literature	Keratitis	0.036155	5.69998	0.497358	0.000721064	-1.15806	0.0416939
HPRD	Literature	Keratoconus	0.0463351	15.2702	0.826187	0.0102902	7.20774	0.383288
HPRD	Literature	Ketosis	0.0279966	4.18844	0.288076	-0.00732124	-1.60911	-0.0365858
HPRD	Literature	Ki-1+ Anaplastic Large Cell Lymphoma	0.107807	11.0965	0.419327	0.0310112	0.225927	-0.00642602
HPRD	Literature	Kidney Calculi	0.0313252	4.31941	0.369856	0.00205082	-0.339516	0.130828
HPRD	Literature	Kidney Failure	0.0742816	20.9008	0.68095	0.0298109	8.03407	0.332325
HPRD	Literature	Kidney Neoplasm	0.0522144	5.4196	0.303872	0.0119017	1.08576	0.0837591
HPRD	Literature	Klinefelter Syndrome	0.0410203	14.6617	1.0677	0.0103217	7.54496	0.662541
HPRD	Literature	Lafora Disease	0.0347624	7.2457	0.610153	0.00152842	1.24146	0.314186
HPRD	Literature	Large cell neuroendocrine carcinoma	0.0301892	0.943417	0.0916211	-0.00521474	-1.89571	-0.0977017
HPRD	Literature	Laryngeal Squamous Cell Carcinoma	0.0942881	7.23436	0.201927	0.0224169	-1.8698	-0.027029
HPRD	Literature	Laryngeal cleft	0.0309739	4.29473	0.282932	-0.00945492	-0.226133	0.00398653
HPRD	Literature	Learning Disabilities	0.0294051	5.21351	0.327104	-0.00243307	2.22754	0.201703
HPRD	Literature	Left Ventricular Hypertrophy	0.0622304	18.5653	0.596159	0.0203516	9.31072	0.243317
HPRD	Literature	Leigh Disease	0.0276778	7.06698	0.471612	-0.0190418	-16.919	-0.698071
HPRD	Literature	Leishmaniasis	0.0438016	8.53835	0.483218	0.00291279	1.98078	0.165553
HPRD	Literature	Leishmaniasis, Visceral	0.0423368	7.36697	0.502308	0.00581015	0.135204	0.113308
HPRD	Literature	Leprosy	0.047096	24.1998	1.11761	0.00849919	9.64217	0.30152
HPRD	Literature	Leukemia, B-Cell	0.051697	8.1036	0.245673	0.0046044	-0.0898647	-0.0957454
HPRD	Literature	Leukemia, Mast-Cell	0.0331847	2.75144	0.166794	-0.00443585	0.0373753	2.53126e-05
HPRD	Literature	Leukemia, Myelomonocytic, Chronic	0.0441981	4.12006	0.374104	0.00476339	0.51792	0.136866
HPRD	Literature	Leukemia, T-Cell	0.104007	10.1968	0.265446	0.0242884	-0.947369	-0.01562
HPRD	Literature	Leukodystrophy	0.0285101	9.046	0.525574	-0.00336565	-0.587674	0.0447697
HPRD	Literature	Leukoencephalopathy, Progressive Multifocal	0.0782909	7.50489	0.340622	0.0235805	0.253661	0.0425521
HPRD	Literature	Leukopenia	0.0684705	10.6522	0.39744	0.0156315	1.21528	0.096167
HPRD	Literature	Lewy Body Disease	0.0442259	6.38689	0.310803	0.00529165	0.0346995	0.0218369
HPRD	Literature	Li-Fraumeni Syndrome	0.0674301	5.9106	0.657291	0.017094	2.01908	0.385
HPRD	Literature	Lichen Planus, Oral	0.0554111	9.54231	0.50998	0.011236	1.80298	0.126656
HPRD	Literature	Limb ischemia	0.0418742	8.16082	0.544025	0.00872542	1.07349	0.189716
HPRD	Literature	Lipodystrophy	0.0347206	3.82812	0.381566	-0.00233072	-3.89725	-0.0987342
HPRD	Literature	Liposarcoma, Dedifferentiated	0.0397289	3.48213	0.358517	-0.00364277	-0.934173	0.047004
HPRD	Literature	Liposarcoma, Myxoid	0.0319429	1.75693	0.129268	-0.00796445	-2.34813	-0.155564
HPRD	Literature	Lissencephaly	0.0497069	7.60615	0.637428	0.00303175	-0.30091	0.177901
HPRD	Literature	Liver Failure	0.0267002	3.31851	0.185889	-0.00355328	-0.864883	-0.0362259
HPRD	Literature	Liver Failure, Acute	0.056549	10.2937	0.512709	0.0105306	2.0529	0.123263
HPRD	Literature	Lobular carcinoma in situ of breast	0.0381922	0.954407	0.0669299	-0.0101724	-1.38804	-0.0713719
HPRD	Literature	Locally advanced breast cancer	0.0427632	3.52871	0.36923	0.00278295	0.242346	0.0967378
HPRD	Literature	Luminal A Breast Carcinoma	0.0419641	4.30379	0.249852	0.00499894	0.58499	0.0223908
HPRD	Literature	Luminal B Breast Carcinoma	0.0303775	2.0095	0.175581	-0.00663685	-1.51309	-0.0389691
HPRD	Literature	Lupus Nephritis	0.113733	26.6571	0.652592	0.038839	8.77692	0.23364
HPRD	Literature	Lyme Disease	0.0285024	8.20529	0.392727	0.000947706	3.58503	0.17133
HPRD	Literature	Lymphatic Metastasis	0.0734954	6.80392	0.208777	0.0171759	-0.734666	-0.00529502
HPRD	Literature	Lymphocytic Choriomeningitis	0.0465743	12.2159	1.08627	0.0119034	4.09906	0.610262
HPRD	Literature	Lymphohistiocytosis, Hemophagocytic	0.0257924	3.51975	0.227411	-0.00212691	-0.413721	0.0422171
HPRD	Literature	Lymphoid leukemia	0.0678628	7.67604	0.33772	0.0168194	1.08903	0.0349242
HPRD	Literature	Lymphoma, Follicular	0.0935637	17.2982	0.289608	0.0223961	5.04529	0.00923306
HPRD	Literature	Lymphoma, Large-Cell, Follicular	0.0309995	3.28278	0.180324	-0.000762001	0.62139	0.0424642
HPRD	Literature	Lymphoma, Non-Hodgkin, Familial	0.0940178	15.6539	0.242115	0.0178711	5.44802	0.000544834
HPRD	Literature	Lymphoma, T-Cell, Cutaneous	0.103796	17.4666	0.64098	0.0318165	2.9079	0.157598
HPRD	Literature	Lymphopenia	0.0533837	11.7801	0.749329	0.01307	4.02104	0.320544
HPRD	Literature	Lynch Syndrome	0.069419	10.3188	1.44213	0.0123727	1.25814	0.646604
HPRD	Literature	M5b Acute differentiated monocytic leukemia	0.0400352	4.64484	0.413688	0.00306618	-1.87317	0.0238579
HPRD	Literature	MAJOR AFFECTIVE DISORDER 1	0.0330362	13.1889	0.952828	0.00397098	5.73788	0.618833
HPRD	Literature	MAJOR AFFECTIVE DISORDER 2	0.0309614	9.26004	0.732272	0.00265023	2.85413	0.401984
HPRD	Literature	MAJOR AFFECTIVE DISORDER 4	0.0330045	14.2988	0.949766	0.00353652	6.59016	0.616726
HPRD	Literature	MAJOR AFFECTIVE DISORDER 6	0.0338093	14.1463	1.00094	0.00418085	6.80495	0.663339
HPRD	Literature	MAJOR AFFECTIVE DISORDER 7	0.0346068	15.8974	1.00207	0.00362466	9.0131	0.696818
HPRD	Literature	MAJOR AFFECTIVE DISORDER 8	0.0343484	16.0877	0.989096	0.0031103	9.39002	0.675382
HPRD	Literature	MAJOR AFFECTIVE DISORDER 9	0.0339887	14.1028	0.958214	0.00304079	7.4305	0.654656
HPRD	Literature	MELAS Syndrome	0.0302852	1.62492	0.0396013	-0.00102658	-3.51806	-0.0405959
HPRD	Literature	MICROPHTHALMIA, SYNDROMIC 7	0.0496561	3.05623	0.289661	0.0072749	1.04535	0.203243
HPRD	Literature	MIXED LINEAGE LEUKEMIA	0.0742897	7.92505	0.460766	0.0148772	-2.78972	-0.052
HPRD	Literature	MOHR-TRANEBJAERG SYNDROME	0.0425185	4.51422	0.558369	0.0042037	-1.22976	0.158372
HPRD	Literature	MRSA - Methicillin resistant Staphylococcus aureus infection	0.0281551	4.86848	0.307741	0.00492389	2.04342	0.210621
HPRD	Literature	MUTYH-Associate Polyposis	0.0290664	4.43195	0.320848	-0.0034577	-0.0182573	0.116819
HPRD	Literature	MYELOPROLIFERATIVE SYNDROME, TRANSIENT	0.0573036	4.50987	0.488033	0.0146381	0.536992	0.204255
HPRD	Literature	MYOTONIC DYSTROPHY 1	0.0362482	4.25141	0.256922	0.00261421	-0.0815449	0.0128127
HPRD	Literature	Machado-Joseph Disease	0.0374073	4.90649	0.396264	0.00534018	1.30814	0.17113
HPRD	Literature	Macrocephaly	0.0256297	2.12658	0.205909	-0.00788873	-3.04282	-0.0782292
HPRD	Literature	Macular dystrophy, corneal type 1	0.0253168	1.73309	0.0941473	-0.00465755	-0.359782	-0.0177675
HPRD	Literature	Malaria, Cerebral	0.05132	21.6645	1.65082	0.0123074	10.1726	0.962581
HPRD	Literature	Malaria, Falciparum	0.0312675	9.86705	0.634566	0.00238729	2.4147	0.302707
HPRD	Literature	Malaria, Vivax	0.0302546	4.12829	0.238428	-0.00488078	-3.38799	0.0014494
HPRD	Literature	Malformations of Cortical Development	0.0378094	5.32874	0.161846	-0.00854168	-5.1501	-0.1632
HPRD	Literature	Malformations of Cortical Development, Group II	0.0311692	4.35036	0.301572	-0.000533934	-0.904096	0.0301376
HPRD	Literature	Malignant Childhood Neoplasm	0.0455606	7.54335	0.478113	0.00628859	0.995207	0.111013
HPRD	Literature	Malignant Fibrous Histiocytoma	0.0601353	7.3641	0.394764	0.015628	2.25777	0.0971654
HPRD	Literature	Malignant Peripheral Nerve Sheath Tumor	0.0836249	7.6993	0.430966	0.0212906	-0.00711252	0.0713732
HPRD	Literature	Malignant Pleural Mesothelioma	0.0820656	8.13558	0.227522	0.0191204	-0.731205	-0.00309904
HPRD	Literature	Malignant Squamous Cell Neoplasm	0.0406463	6.48674	0.32328	0.00448514	2.21439	0.106574
HPRD	Literature	Malignant Testicular Germ Cell Tumor	0.042161	6.48209	0.597456	0.00204964	1.27695	0.189212
HPRD	Literature	Malignant lymphoma, lymphocytic, intermediate differentiation, diffuse	0.0569909	5.40234	0.212361	0.00689536	-1.39129	-0.0965558
HPRD	Literature	Malignant mesothelioma	0.077533	13.8749	0.302849	0.0163053	6.49578	0.0643809
HPRD	Literature	Malignant neoplasm of brain	0.0480247	5.30166	0.175397	0.000343137	0.742782	-0.0136159
HPRD	Literature	Malignant neoplasm of colon stage IV	0.0350351	2.29588	0.162822	-0.0063959	-1.84853	-0.113468
HPRD	Literature	Malignant neoplasm of gallbladder	0.0773688	7.27857	0.170396	0.0129296	0.204252	-0.0153526
HPRD	Literature	Malignant neoplasm of gastrointestinal tract	0.074382	6.48744	0.130285	0.00566562	-2.27465	-0.1096
HPRD	Literature	Malignant neoplasm of larynx	0.0690652	8.75538	0.400212	0.0175263	0.195763	0.0817268
HPRD	Literature	Malignant neoplasm of nasopharynx	0.0348019	2.16593	0.186255	-0.00100023	-0.893449	-0.0205094
HPRD	Literature	Malignant neoplasm of oropharynx	0.0556557	5.05512	0.885727	0.00754259	-0.866959	0.367577
HPRD	Literature	Malignant neoplasm of skin	0.102437	13.5827	0.240945	0.023317	3.58962	0.00742755
HPRD	Literature	Malignant neoplasm of stomach stage IV	0.0422185	11.4513	0.809623	0.00572138	8.28609	0.647518
HPRD	Literature	Malignant neoplasm of testis	0.0404662	3.82161	0.309746	0.00624141	-0.228451	0.0863579
HPRD	Literature	Malnutrition	0.056058	9.6917	0.2277	0.0125234	2.99929	0.0621952
HPRD	Literature	Mandibulofacial Dysostosis	0.0527258	3.71651	0.43056	0.00434129	0.338332	0.22397
HPRD	Literature	Mantle cell lymphoma	0.115203	10.3403	0.244259	0.028185	-0.159742	-0.00852582
HPRD	Literature	Marfan Syndrome	0.072099	18.1324	1.37522	0.0222547	5.78474	0.48243
HPRD	Literature	Marginal Zone B-Cell Lymphoma	0.0397508	4.49218	0.387952	5.85267e-05	-1.18535	0.0114365
HPRD	Literature	Marijuana Abuse	0.0311007	4.09037	0.346292	0.000695478	0.854468	0.13377
HPRD	Literature	Marinesco-Sjogren syndrome	0.043464	7.36192	0.643721	0.00541993	2.08147	0.288396
HPRD	Literature	Mastocytosis	0.0604269	12.1827	1.20742	0.0153151	4.89587	0.642163
HPRD	Literature	Mastocytosis, Systemic	0.0440965	9.02382	0.768522	0.00375256	2.22596	0.301001
HPRD	Literature	Maturity onset diabetes mellitus in young	0.0360384	7.79256	0.681277	-0.00318272	-0.549332	0.173745
HPRD	Literature	Measles	0.0311251	6.16169	0.497967	-0.00620671	-1.72034	0.0108091
HPRD	Literature	Medullary carcinoma	0.0363127	3.64899	0.327361	-0.00299098	0.394072	0.153969
HPRD	Literature	Medullary carcinoma of thyroid	0.0689289	6.19556	0.228097	0.00864536	-0.732889	-0.0114498
HPRD	Literature	Melanocytic nevus	0.0478645	-0.103251	-0.00486688	0.00571997	-4.13979	-0.192408
HPRD	Literature	Melanocytic nevus of skin	0.0272434	-0.43641	-0.0355606	-0.00892603	-4.27298	-0.284999
HPRD	Literature	Melanoma, B16	0.0545387	5.71943	0.508439	0.0153662	-0.226193	0.167839
HPRD	Literature	Membranous glomerulonephritis	0.0444069	8.92752	0.751388	0.0101727	3.54662	0.435978
HPRD	Literature	Meningioma, benign, no ICD-O subtype	0.0912406	7.70545	0.19976	0.0235826	0.210133	0.0021945
HPRD	Literature	Meningitis, Pneumococcal	0.0397832	6.5949	0.582594	-0.00431495	-2.11396	0.022401
HPRD	Literature	Mental Retardation	0.0570302	5.38583	0.123259	0.010884	0.645574	0.015827
HPRD	Literature	Mental Retardation, X-Linked	0.0267032	3.91669	0.274047	-0.000169128	0.827796	0.126227
HPRD	Literature	Merkel cell carcinoma	0.0497489	4.96465	0.325333	0.00712023	-1.16798	0.0299405
HPRD	Literature	Mesenchymal Cell Neoplasm	0.0334296	1.72941	0.130707	-0.00445728	-0.426165	0.0188979
HPRD	Literature	Metastasis from malignant tumor of prostate	0.0716426	6.97271	0.209471	0.0155977	1.14705	0.0118819
HPRD	Literature	Metastatic Colorectal Carcinoma	0.0720578	7.50754	0.952686	0.0201836	1.78326	0.623767
HPRD	Literature	Metastatic Prostate Carcinoma	0.0751065	5.19902	0.195376	0.0179475	-0.768884	0.00847666
HPRD	Literature	Metastatic Renal Cell Cancer	0.0508569	7.368	1.02228	0.0139549	0.33996	0.584104
HPRD	Literature	Metastatic Renal Cell Carcinoma	0.050955	7.93791	1.04515	0.0144682	0.525815	0.587002
HPRD	Literature	Metastatic castration-resistant prostate cancer	0.0296194	0.666157	0.045916	-0.00290568	-1.8197	-0.100501
HPRD	Literature	Metastatic malignant neoplasm to brain	0.0857755	11.798	0.2522	0.0174856	3.69916	0.0334452
HPRD	Literature	Metastatic melanoma	0.090282	7.7322	0.184919	0.0221186	-0.188719	-0.0079973
HPRD	Literature	MiT family translocation renal cell carcinoma	0.0637497	13.3536	0.680872	0.0119404	6.55225	0.410413
HPRD	Literature	Microcephaly	0.0506416	6.17493	0.198893	0.00354406	0.462879	0.0109975
HPRD	Literature	Microphthalmos	0.0527758	10.7537	1.10515	0.0160859	3.88605	0.715521
HPRD	Literature	Mild Mental Retardation	0.0259079	2.19329	0.189383	-0.00259456	-0.180809	0.0695842
HPRD	Literature	Mild cognitive disorder	0.0682451	8.17027	0.269135	0.0197881	0.28615	0.0660189
HPRD	Literature	Miller Dieker syndrome	0.038005	2.21032	0.214297	0.00169856	-0.900468	0.0274943
HPRD	Literature	Miscarriage	0.0695409	22.2363	0.600309	0.0208188	10.4788	0.231647
HPRD	Literature	Mitochondrial abnormalities	0.0249844	0.504506	0.0314806	-0.00598211	-0.947079	-0.063655
HPRD	Literature	Mixed Connective Tissue Disease	0.0268102	6.12212	0.196031	-0.00757359	-1.44397	0.00584549
HPRD	Literature	Mixed anxiety and depressive disorder	0.0289436	7.08795	0.477279	0.00143143	4.05273	0.310985
HPRD	Literature	Monoclonal Gammopathy of Undetermined Significance	0.0583898	8.51381	0.454102	0.00801192	1.2223	0.0434191
HPRD	Literature	Monocytic leukemia	0.0374384	3.72358	0.372378	0.000126885	-1.44746	0.0373325
HPRD	Literature	Monocytosis	0.0361417	3.55111	0.259778	-0.00398768	0.932231	0.0843251
HPRD	Literature	Motor Neuron Disease	0.032267	3.02122	0.223456	0.000401875	-1.53271	-0.0128865
HPRD	Literature	Motor neuron atrophy	0.0339052	3.03699	0.236949	0.00342848	-0.284156	0.0248423
HPRD	Literature	Mucinous Adenocarcinoma	0.0536056	5.33337	0.433344	0.009301	0.191198	0.104159
HPRD	Literature	Muckle-Wells Syndrome	0.0664886	12.34	0.714043	-0.00183558	-2.1066	-0.0233765
HPRD	Literature	Mucocutaneous Lymph Node Syndrome	0.0722095	17.9467	0.582432	0.0198232	5.43457	0.147365
HPRD	Literature	Mucoepidermoid Carcinoma	0.050788	5.69212	0.328025	0.00164029	-0.356819	-0.0823386
HPRD	Literature	Mucosa-Associated Lymphoid Tissue Lymphoma	0.0653995	14.1869	0.643573	0.0130703	4.03252	0.160104
HPRD	Literature	Multiple Endocrine Neoplasia Type 1	0.0334921	2.80246	0.229278	0.000196963	-1.2969	-0.00389709
HPRD	Literature	Multiple Sclerosis, Relapsing-Remitting	0.0496387	9.02072	0.891905	0.0108568	0.211555	0.378661
HPRD	Literature	Muscular Dystrophy	0.0524248	14.7091	0.98037	0.0227045	7.82106	0.688223
HPRD	Literature	Muscular Dystrophy, Duchenne	0.0815411	13.922	0.47833	0.0308215	4.16346	0.165891
HPRD	Literature	Muscular Dystrophy, Facioscapulohumeral	0.0259615	0.37679	0.0413619	-0.00711896	-3.07879	-0.154218
HPRD	Literature	Myasthenia Gravis	0.0784981	20.9882	0.974428	0.0286681	6.9307	0.351368
HPRD	Literature	Myelodysplasia	0.0457822	4.77144	0.474775	0.00894081	0.54013	0.198581
HPRD	Literature	Myeloid Leukemia	0.099778	11.7662	0.299707	0.0260703	1.77086	-0.0363408
HPRD	Literature	Myeloid neoplasm	0.0364919	3.06582	0.202691	-0.00195907	0.780356	0.0451854
HPRD	Literature	Myocarditis	0.0678698	10.5336	0.539563	0.0214236	1.22403	0.152776
HPRD	Literature	Myofibrillar Myopathy	0.0596304	13.4961	1.26505	0.0172957	2.90752	0.875477
HPRD	Literature	Myopia	0.0404368	8.04	0.64064	0.0068122	0.580157	0.208698
[truncated: 16,976,704 more chars]
